# The extension of mammalian pregnancy required taming inflammation; independent evolution of extended placentation in the tammar wallaby

**DOI:** 10.1101/2023.06.18.545206

**Authors:** Jessica S. Dudley, Marilyn B. Renfree, Günter P. Wagner, Oliver W. Griffith

**Affiliations:** School of Natural Sciences, Faculty of Science and Engineering, Macquarie University, NSW, 2109, Australia; School of BioSciences, University of Melbourne, Melbourne, Victoria, 3010, Australia; Department of Ecology and Evolutionary Biology, Yale University, New Haven, CT, 06520, USA; Yale Systems Biology Institute, Yale University, West Haven, CT, 06520, USA; Department of Obstetrics, Gynecology and Reproductive Sciences, Yale Medical School, New Haven, CT, 06520, USA

**Keywords:** marsupial, placenta, implantation, recognition of pregnancy, gene expression, inflammation

## Abstract

In the first live bearing mammals, it is assumed that pregnancy was short and ended with a brief period of inflammatory maternal-fetal interaction. This mode of reproduction has been retained in many marsupials. While inflammation is key to successful implantation in eutherians, a key innovation in eutherians is the ability to switch off this inflammation after it has been initiated. This extended period, in which inflammation is suppressed, likely allowed for an extended period of placentation. One lineage of marsupials, the macropodids (wallabies and kangaroos), have extended placentation beyond the 2-4 days seen in other marsupial taxa, which allows us to test whether a moderated inflammation response after attachment is a general pattern associated with the extension of placentation in mammals. We show that during tammar wallaby pregnancy, some inflammatory genes are expressed at key time points of gestation, including *IL6*, before attachment, *IL12A* and *LIF* throughout the period of placentation and prostaglandins before birth. However, we did not see evidence of a complete inflammatory response at any time point. We argue that genes involved in a moderated inflammation reaction may have been co-opted into roles for placentation, facilitating the establishment and maintenance of extended fetal-maternal contact. Whilst the absence of other key mediators of inflammation may prevent prolonged damage to the uterus. We argue the moderation of inflammation following maternal-fetal contact is a convergently evolved key innovation that allowed for the extension of placentation in different mammalian lineages.

**Significance statement:** Our data suggest that moderation of the inflammatory reaction to embryo attachment allows for extension of pregnancy in mammals. The ancestor of all mammals likely experienced an ancestral inflammatory reaction in response to embryo attachment. In contrast, eutherians and some marsupials, such as macropodids, have an extended period of fetal-maternal contact. During this period of placentation many inflammatory genes are silenced while a few others are still expressed. This moderated expression of inflammatory genes suggests that some genes of inflammation were coopted into establishing and maintaining the placenta. This challenges the perspective of inflammation as being detrimental to pregnancy, instead suggesting that fetal-maternal interactions are based on a modified inflammation response necessary for maintaining pregnancy over an extensive period of time.

## Appendix Table S1-S21 for "The extension of mammalian pregnancy required taming inflammation; independent evolution of extended placentation in the tammar wallaby" (part 1 of 3)

### Sheet: Table S1
Table S1. Differential gene expression analysis results comparing expression in pre-ovulation and post-partum uterus.
Gene ID	Associated Gene Symbol	baseMean	Log2 FoldChange	lfcSE	stat	pvalue	P-value (adj for multiple comparisons)
Meu-3.1_00020978	FAM213A	70541.3	-7.38269	0.390685	-18.8968	1.21245e-79	1.86754e-75
Meu-3.1_00020984	SFTPD	6119.1	-10.8215	0.586412	-18.4537	4.86843e-76	3.74942e-72
Meu-3.1_00007025	Meu-3.1_00007025	7437.55	-6.50269	0.404931	-16.0587	4.96464e-58	2.54901e-54
Meu-3.1_00023226	CST6	21018.4	-5.37261	0.349224	-15.3844	2.08196e-53	8.01711e-50
Meu-3.1_00023787	Meu-3.1_00023787	4604.25	-8.89533	0.658811	-13.5021	1.52002e-41	4.68258e-38
Meu-3.1_00024006	FGG	968.814	-7.33336	0.545782	-13.4364	3.69862e-41	9.49499e-38
Meu-3.1_00012198	MMP1	2121.25	-7.06439	0.556147	-12.7024	5.73478e-37	1.2619e-33
Meu-3.1_00013300	GGH	22404.2	-5.53339	0.45194	-12.2436	1.81718e-34	3.49875e-31
Meu-3.1_00000538	CLU	559769	-5.4683	0.448838	-12.1832	3.81861e-34	6.53533e-31
Meu-3.1_00028312	MUC3A	984.223	-8.51861	0.709216	-12.0113	3.09938e-33	4.77398e-30
Meu-3.1_00025601	CPXM2	1563.09	-4.50062	0.379429	-11.8616	1.8747e-32	2.6251e-29
Meu-3.1_00000321	PLLP	1251.3	-4.23632	0.379809	-11.1538	6.85976e-29	8.80507e-26
Meu-3.1_00030674	SLC29A1	461.645	-6.08692	0.549165	-11.0839	1.50104e-28	1.7785e-25
Meu-3.1_00007659	PON3	439.666	-6.05824	0.550294	-11.0091	3.45441e-28	3.80059e-25
Meu-3.1_00000185	CPS1	553.667	-5.31897	0.501537	-10.6053	2.81482e-26	2.89045e-23
Meu-3.1_00002537	FSTL4	585.77	6.41316	0.608157	10.5452	5.34347e-26	5.14409e-23
Meu-3.1_00020308	PTGES	3104.98	-4.87463	0.46519	-10.4788	1.08108e-25	9.79524e-23
Meu-3.1_00023069	Meu-3.1_00023069	387.007	6.94661	0.667259	10.4107	2.21641e-25	1.87967e-22
Meu-3.1_00006906	CTSZ	26142.1	-3.79248	0.364437	-10.4064	2.31863e-25	1.87967e-22
Meu-3.1_00012203	MMP7	122225	-6.44942	0.620878	-10.3876	2.82461e-25	2.17537e-22
Meu-3.1_00028726	Meu-3.1_00028726	429.08	-6.88584	0.66814	-10.306	6.6209e-25	4.85627e-22
Meu-3.1_00027572	SERPINA5	26724.2	-9.2734	0.921941	-10.0586	8.4217e-24	5.89634e-21
Meu-3.1_00007696	LAMB3	8964.15	-4.10017	0.415496	-9.86813	5.72221e-23	3.83214e-20
Meu-3.1_00003259	Meu-3.1_00003259	587.161	5.16839	0.527356	9.80058	1.11941e-22	7.18427e-20
Meu-3.1_00019184	EPHX3	554.502	-4.02916	0.420531	-9.58112	9.59954e-22	5.91447e-19
Meu-3.1_00006241	PLAT	181393	-6.49501	0.686863	-9.45605	3.19804e-21	1.89459e-18
Meu-3.1_00006661	SBSN	288.96	-8.22569	0.871557	-9.43793	3.8023e-21	2.16914e-18
Meu-3.1_00030706	SUSD2	1346.51	-3.57175	0.381921	-9.35206	8.59586e-21	4.72864e-18
Meu-3.1_00027563	WNT8A	1152.66	-9.64674	1.03207	-9.34702	9.01517e-21	4.7883e-18
Meu-3.1_00000539	Meu-3.1_00000539	689.503	-6.92583	0.751889	-9.21123	3.22394e-20	1.65528e-17
Meu-3.1_00005971	Meu-3.1_00005971	3308.32	-6.48429	0.712056	-9.10642	8.51425e-20	4.23048e-17
Meu-3.1_00013171	CFAP44	1304.31	3.73248	0.41857	8.91723	4.7811e-19	2.30135e-16
Meu-3.1_00015219	BGN	9464.95	-4.50924	0.50638	-8.90485	5.34568e-19	2.49514e-16
Meu-3.1_00011033	MSLN	2677.74	-5.32252	0.599015	-8.88546	6.3656e-19	2.8838e-16
Meu-3.1_00003479	DNAH10	915.559	4.08087	0.460327	8.86514	7.64052e-19	3.36248e-16
Meu-3.1_00023590	CST3	50873.9	-3.06809	0.348438	-8.80526	1.3055e-18	5.58572e-16
Meu-3.1_00024008	FGB	285.635	-7.6375	0.868043	-8.79853	1.38617e-18	5.77057e-16
Meu-3.1_00016590	DNAH6	502.117	4.06407	0.467081	8.701	3.28972e-18	1.33346e-15
Meu-3.1_00012669	CYP4A11	380.339	8.20522	0.944906	8.68364	3.83304e-18	1.51385e-15
Meu-3.1_00008735	TTC21A	1639.33	3.92456	0.452206	8.6787	4.0031e-18	1.54149e-15
Meu-3.1_00024380	MCTP1	609.333	-3.9427	0.454551	-8.67384	4.17795e-18	1.56958e-15
Meu-3.1_00023058	KRT20	270.87	-7.80565	0.901036	-8.66297	4.59631e-18	1.68564e-15
Meu-3.1_00027373	MUC1	11188.3	-3.45477	0.402114	-8.59153	8.58207e-18	3.01044e-15
Meu-3.1_00002202	GDPD3	2647.64	-3.76563	0.438308	-8.59129	8.59959e-18	3.01044e-15
Meu-3.1_00007003	LTF	316732	-3.14164	0.366132	-8.58062	9.43619e-18	3.2299e-15
Meu-3.1_00026250	SPINK9	489.84	-5.08519	0.596927	-8.51894	1.61025e-17	5.39188e-15
Meu-3.1_00018656	C1orf87	1222.04	3.54549	0.41739	8.49441	1.98937e-17	6.51962e-15
Meu-3.1_00031156	SYT8	205.567	-6.55563	0.774349	-8.46599	2.53986e-17	8.1503e-15
Meu-3.1_00013120	Meu-3.1_00013120	566.037	3.53837	0.424529	8.3348	7.76284e-17	2.44023e-14
Meu-3.1_00007944	Meu-3.1_00007944	892.294	-3.68175	0.442425	-8.32174	8.6679e-17	2.67023e-14
Meu-3.1_00024033	TMEM178A	162.781	-5.37046	0.649818	-8.26457	1.40202e-16	4.23438e-14
Meu-3.1_00022616	Meu-3.1_00022616	37535.5	-4.98791	0.60425	-8.25471	1.52276e-16	4.51058e-14
Meu-3.1_00000278	C16orf96	202.025	5.68298	0.689107	8.24687	1.62595e-16	4.72537e-14
Meu-3.1_00020363	C9orf9	2688.35	3.51393	0.432304	8.12837	4.35084e-16	1.24104e-13
Meu-3.1_00028257	Meu-3.1_00028257	639.796	-7.90842	0.976853	-8.09582	5.688e-16	1.59295e-13
Meu-3.1_00015220	Meu-3.1_00015220	362.989	-4.33032	0.535295	-8.0896	5.98603e-16	1.64648e-13
Meu-3.1_00017408	Meu-3.1_00017408	375.676	-5.95813	0.738503	-8.06784	7.15541e-16	1.93359e-13
Meu-3.1_00028646	DACH2	566.94	3.92499	0.488578	8.0335	9.47332e-16	2.49881e-13
Meu-3.1_00006697	NCCRP1	2438.41	-3.36807	0.419319	-8.03223	9.57151e-16	2.49881e-13
Meu-3.1_00028797	SPATA18	222.346	5.32061	0.663161	8.02311	1.03099e-15	2.64672e-13
Meu-3.1_00014409	SYT2	291.708	6.05318	0.755322	8.01404	1.11003e-15	2.80291e-13
Meu-3.1_00024937	DRC7	615.735	3.32194	0.415129	8.00219	1.22227e-15	2.99557e-13
Meu-3.1_00023647	COMP	290.937	-5.3322	0.666368	-8.00189	1.22522e-15	2.99557e-13
Meu-3.1_00004609	CCDC81	818.743	3.46751	0.43406	7.98855	1.36537e-15	3.23626e-13
Meu-3.1_00018851	CYP3A4	447.375	-6.01879	0.75343	-7.98852	1.36569e-15	3.23626e-13
Meu-3.1_00018333	EFHC1	217.813	4.8659	0.609331	7.98564	1.39792e-15	3.26246e-13
Meu-3.1_00008295	Meu-3.1_00008295	327.96	7.154	0.896442	7.98044	1.45818e-15	3.35229e-13
Meu-3.1_00020138	AMN	170.103	-4.8906	0.613871	-7.96682	1.62806e-15	3.68779e-13
Meu-3.1_00003949	GRIP2	212.476	4.45443	0.559743	7.958	1.74848e-15	3.85956e-13
Meu-3.1_00016612	Meu-3.1_00016612	3499.77	-3.10021	0.38959	-7.95761	1.754e-15	3.85956e-13
Meu-3.1_00020360	AK8	555.161	3.96709	0.499019	7.94979	1.86834e-15	4.05324e-13
Meu-3.1_00003937	CCDC37	884.668	3.49823	0.440361	7.94399	1.95778e-15	4.18829e-13
Meu-3.1_00002013	VNN1	3234.91	-3.9831	0.501608	-7.94066	2.01104e-15	4.20988e-13
Meu-3.1_00032346	CCNA1	210.325	5.96192	0.750875	7.93996	2.02253e-15	4.20988e-13
Meu-3.1_00024966	HYDIN	916.842	3.42319	0.431806	7.92761	2.23402e-15	4.58808e-13
Meu-3.1_00006033	Meu-3.1_00006033	1190.19	4.65696	0.588167	7.91776	2.41832e-15	4.90124e-13
Meu-3.1_00020416	C9orf116	545.201	3.97723	0.5045	7.88352	3.18283e-15	6.36691e-13
Meu-3.1_00024037	CDKL4	580.277	3.96866	0.5057	7.84786	4.23182e-15	8.35676e-13
Meu-3.1_00016082	MATN4	552.429	5.43382	0.693709	7.833	4.76357e-15	9.28775e-13
Meu-3.1_00017448	WDR63	495.422	3.75308	0.480671	7.80801	5.80978e-15	1.1186e-12
Meu-3.1_00018742	FBXO36	472.541	3.67073	0.471687	7.78213	7.13148e-15	1.35613e-12
Meu-3.1_00014470	ATP13A4	715.061	4.77434	0.613714	7.77942	7.28586e-15	1.36859e-12
Meu-3.1_00000636	STC1	23946.9	-4.12951	0.531555	-7.76873	7.92793e-15	1.47125e-12
Meu-3.1_00004315	Meu-3.1_00004315	339.952	3.58506	0.4635	7.73476	1.036e-14	1.8997e-12
Meu-3.1_00014564	CROCC2	404.818	3.80859	0.495628	7.68437	1.53751e-14	2.73372e-12
Meu-3.1_00006242	Meu-3.1_00006242	166.478	-6.26248	0.815111	-7.68298	1.55427e-14	2.73372e-12
Meu-3.1_00001989	Meu-3.1_00001989	224.964	-4.91875	0.640257	-7.68246	1.56064e-14	2.73372e-12
Meu-3.1_00015404	CDHR3	645.774	3.26026	0.424383	7.68236	1.56182e-14	2.73372e-12
Meu-3.1_00017278	Meu-3.1_00017278	4968.64	-3.3656	0.441641	-7.62068	2.52346e-14	4.36729e-12
Meu-3.1_00023971	CDH16	216.058	-6.62374	0.87033	-7.61061	2.72796e-14	4.66874e-12
Meu-3.1_00018442	Meu-3.1_00018442	345.821	3.48329	0.458114	7.60354	2.88147e-14	4.87728e-12
Meu-3.1_00027313	S100A5	1553.93	-3.79564	0.503124	-7.54416	4.55228e-14	7.62161e-12
Meu-3.1_00026721	CCDC151	624.328	3.97304	0.530952	7.48286	7.27247e-14	1.20449e-11
Meu-3.1_00000074	Meu-3.1_00000074	4183.34	3.7074	0.496204	7.47152	7.92746e-14	1.28756e-11
Meu-3.1_00023776	SLC5A1	1853.58	2.70509	0.362065	7.47129	7.94122e-14	1.28756e-11
Meu-3.1_00011003	ITFG3	10043	-2.67923	0.360588	-7.43018	1.08453e-13	1.7401e-11
Meu-3.1_00017863	ANKFN1	305.057	3.91238	0.527026	7.42351	1.14057e-13	1.81116e-11
Meu-3.1_00016098	ASB2	532.215	-3.58473	0.48378	-7.40984	1.26454e-13	1.98751e-11
Meu-3.1_00006180	Meu-3.1_00006180	167.82	-7.43126	1.00309	-7.40835	1.27877e-13	1.98959e-11
Meu-3.1_00019258	PLVAP	12540.1	-4.18974	0.566115	-7.40087	1.35296e-13	2.08397e-11
Meu-3.1_00011964	ZBBX	605.39	3.82438	0.518148	7.38088	1.57253e-13	2.39818e-11
Meu-3.1_00014685	CCDC65	506.706	3.46299	0.470615	7.35844	1.86077e-13	2.80995e-11
Meu-3.1_00018135	FAM229B	779.22	3.52741	0.480403	7.34261	2.09473e-13	3.13254e-11
Meu-3.1_00013086	IL3RA	5195.52	-4.86768	0.663159	-7.34013	2.13379e-13	3.16026e-11
Meu-3.1_00020887	Meu-3.1_00020887	17938.9	-2.87876	0.39234	-7.3374	2.17784e-13	3.19479e-11
Meu-3.1_00018613	LEPR	176.045	4.39853	0.603225	7.2917	3.06063e-13	4.44744e-11
Meu-3.1_00000571	DRC1	320.427	3.61606	0.497642	7.2664	3.69197e-13	5.31472e-11
Meu-3.1_00007939	CCL20	258.879	-5.74156	0.792373	-7.24603	4.29164e-13	6.12075e-11
Meu-3.1_00009652	DNAI1	491.004	3.56181	0.491759	7.243	4.38877e-13	6.20185e-11
Meu-3.1_00031202	GAST	2993.89	-6.97802	0.96662	-7.21899	5.23741e-13	7.27072e-11
Meu-3.1_00027427	CRABP2	2494.65	3.03211	0.420022	7.21894	5.23956e-13	7.27072e-11
Meu-3.1_00004739	POSTN	43062.6	-2.67807	0.371107	-7.21644	5.33674e-13	7.33945e-11
Meu-3.1_00011048	TEKT4	833.93	3.97827	0.552638	7.1987	6.07915e-13	8.28647e-11
Meu-3.1_00025547	Meu-3.1_00025547	147.875	-5.91349	0.823222	-7.18335	6.80228e-13	9.19083e-11
Meu-3.1_00012492	LECT1	1208.17	-4.67141	0.650613	-7.18001	6.97066e-13	9.33645e-11
Meu-3.1_00007516	Meu-3.1_00007516	133.835	-7.52408	1.05232	-7.15	8.67809e-13	1.15232e-10
Meu-3.1_00019117	FUT2	537.565	5.51258	0.772068	7.14003	9.33126e-13	1.22846e-10
Meu-3.1_00029884	MCCD1	315.641	-4.40844	0.619782	-7.11289	1.13634e-12	1.48034e-10
Meu-3.1_00017601	TEKT2	1906.54	3.70884	0.52149	7.11201	1.14367e-12	1.48034e-10
Meu-3.1_00003617	IQCD	218.813	4.46477	0.628087	7.10852	1.17296e-12	1.5056e-10
Meu-3.1_00025873	DNAH7	652.769	3.84733	0.541323	7.10727	1.18359e-12	1.50668e-10
Meu-3.1_00001130	CTHRC1	540.345	-3.56617	0.501909	-7.10521	1.20144e-12	1.51365e-10
Meu-3.1_00017344	LY6H	466.896	-3.33598	0.469567	-7.10437	1.20872e-12	1.51365e-10
Meu-3.1_00009286	CFAP43	733.336	3.61658	0.509398	7.09971	1.25015e-12	1.55291e-10
Meu-3.1_00002717	CFAP221	1254.89	3.25826	0.459019	7.09832	1.26279e-12	1.55606e-10
Meu-3.1_00008856	SNTN	342.314	4.95513	0.698904	7.08985	1.3426e-12	1.64127e-10
Meu-3.1_00026610	Meu-3.1_00026610	223.946	5.72241	0.811839	7.04871	1.80588e-12	2.19024e-10
Meu-3.1_00000316	Meu-3.1_00000316	210.581	6.65462	0.945713	7.03662	1.96966e-12	2.37021e-10
Meu-3.1_00006675	FCGBP	1032.37	4.33982	0.617372	7.02951	2.07265e-12	2.47481e-10
Meu-3.1_00007518	IL6	169.778	-4.26864	0.607619	-7.02519	2.13774e-12	2.53289e-10
Meu-3.1_00019978	Meu-3.1_00019978	2299.66	-4.72821	0.674601	-7.0089	2.40198e-12	2.82425e-10
Meu-3.1_00017966	SPRR1B	169.719	-10.9049	1.55828	-6.99807	2.59517e-12	3.02829e-10
Meu-3.1_00022115	SLC38A3	3467.76	-5.89405	0.846041	-6.96662	3.24646e-12	3.75979e-10
Meu-3.1_00012939	COL4A1	73432.9	-2.97043	0.427565	-6.94733	3.7227e-12	4.27916e-10
Meu-3.1_00000572	OTOF	108.512	5.50869	0.796252	6.91828	4.57163e-12	5.21606e-10
Meu-3.1_00012176	Meu-3.1_00012176	693.12	-3.36832	0.487244	-6.91301	4.74463e-12	5.37365e-10
Meu-3.1_00007922	OPN3	303.545	3.53178	0.511199	6.90881	4.88733e-12	5.47307e-10
Meu-3.1_00021598	VSNL1	387.682	-3.61045	0.522622	-6.90834	4.90349e-12	5.47307e-10
Meu-3.1_00018440	Meu-3.1_00018440	189.079	3.93886	0.571528	6.89181	5.50879e-12	6.10445e-10
Meu-3.1_00002846	Meu-3.1_00002846	159.324	-10.814	1.57808	-6.85265	7.24958e-12	7.9761e-10
Meu-3.1_00012938	COL4A2	72245.6	-2.75282	0.402284	-6.84297	7.75679e-12	8.4736e-10
Meu-3.1_00020941	FRMPD2	400.255	3.25144	0.475286	6.84103	7.86259e-12	8.52869e-10
Meu-3.1_00027532	ECSCR	2713.84	-2.71423	0.397094	-6.83523	8.18722e-12	8.76595e-10
Meu-3.1_00010308	CCDC33	207.337	3.71572	0.543624	6.83509	8.19514e-12	8.76595e-10
Meu-3.1_00015597	CETN2	1874.07	2.51179	0.36888	6.80923	9.81255e-12	1.04236e-09
Meu-3.1_00033008	Meu-3.1_00033008	1017.85	-3.36537	0.4948	-6.80148	1.03548e-11	1.08781e-09
Meu-3.1_00028836	CFAP45	707.888	3.0734	0.451896	6.80111	1.03816e-11	1.08781e-09
Meu-3.1_00024150	EFCAB5	150.581	6.33637	0.931855	6.79974	1.0481e-11	1.0908e-09
Meu-3.1_00001730	EMB	20445.6	-3.73271	0.54919	-6.79675	1.07003e-11	1.10616e-09
Meu-3.1_00006012	C1orf194	578.515	3.44969	0.507754	6.79402	1.09054e-11	1.11984e-09
Meu-3.1_00001958	COL21A1	704.537	-2.9736	0.438156	-6.78664	1.14776e-11	1.17079e-09
Meu-3.1_00003244	CAPS2	288.895	3.54103	0.522954	6.7712	1.27718e-11	1.29423e-09
Meu-3.1_00012147	ANKRD34C	137.629	8.05755	1.19104	6.76515	1.33175e-11	1.34072e-09
Meu-3.1_00002632	Meu-3.1_00002632	166.332	-5.29702	0.783536	-6.7604	1.37609e-11	1.37636e-09
Meu-3.1_00028637	KLHL13	1822.94	2.44294	0.362566	6.73791	1.60686e-11	1.5968e-09
Meu-3.1_00006467	RNF207	153.498	-3.86465	0.577014	-6.69767	2.1177e-11	2.09095e-09
Meu-3.1_00025741	SLC35D3	140.416	-7.18779	1.07502	-6.6862	2.29043e-11	2.2471e-09
Meu-3.1_00016021	CASC1	508.207	3.3605	0.502894	6.68231	2.35197e-11	2.29288e-09
Meu-3.1_00010130	HN1	146.936	-8.24977	1.23513	-6.6793	2.40087e-11	2.32582e-09
Meu-3.1_00011028	CCDC78	2510.26	3.15815	0.473007	6.67676	2.44284e-11	2.35169e-09
Meu-3.1_00010364	RSPH10B2	441.328	4.27814	0.641081	6.67333	2.50063e-11	2.39237e-09
Meu-3.1_00025096	PPP1R32	1546.28	3.41816	0.513482	6.65683	2.79795e-11	2.66029e-09
Meu-3.1_00019063	FOXJ1	2798.82	3.15217	0.47399	6.65029	2.92513e-11	2.76416e-09
Meu-3.1_00000575	C2orf70	566.066	3.58752	0.539834	6.64559	3.01998e-11	2.83639e-09
Meu-3.1_00017161	FSTL5	141.083	4.79012	0.721294	6.641	3.11555e-11	2.90841e-09
Meu-3.1_00012070	Meu-3.1_00012070	95.4276	5.16536	0.778088	6.63853	3.16832e-11	2.93986e-09
Meu-3.1_00028192	ERICH3	537.853	3.34541	0.504063	6.63689	3.20364e-11	2.95483e-09
Meu-3.1_00010541	RP1	189.064	3.82832	0.577562	6.62841	3.39328e-11	3.11111e-09
Meu-3.1_00006595	FAM132A	4298.08	4.81738	0.727859	6.61857	3.62692e-11	3.30565e-09
Meu-3.1_00014490	OSTN	173.702	7.36305	1.11304	6.61527	3.70866e-11	3.36026e-09
Meu-3.1_00010745	SPAM1	258.112	-10.0648	1.52335	-6.60699	3.92219e-11	3.53295e-09
Meu-3.1_00000325	CX3CL1	5253.19	-4.01043	0.607453	-6.60204	4.05543e-11	3.63174e-09
Meu-3.1_00013207	LCN2	356075	-4.38028	0.664228	-6.59454	4.26568e-11	3.79794e-09
Meu-3.1_00000690	DYSF	1675.26	-2.8161	0.428931	-6.56539	5.18968e-11	4.59406e-09
Meu-3.1_00022128	CDHR4	492.127	3.00583	0.458884	6.55032	5.74151e-11	5.05351e-09
Meu-3.1_00031206	KRT14	206.849	-11.1902	1.71113	-6.53967	6.16557e-11	5.39593e-09
Meu-3.1_00011177	LMO2	2765.62	-2.79723	0.429073	-6.51924	7.06663e-11	6.14956e-09
Meu-3.1_00022414	DNAJB13	404.618	3.54168	0.543845	6.51229	7.40129e-11	6.40461e-09
Meu-3.1_00012264	FUT4	1228.27	2.4652	0.378757	6.50865	7.58298e-11	6.52518e-09
Meu-3.1_00003529	WDR66	223.295	3.51245	0.539979	6.50478	7.7806e-11	6.65804e-09
Meu-3.1_00008968	C4orf22	113.552	4.81047	0.740255	6.4984	8.11792e-11	6.9083e-09
Meu-3.1_00030122	TXNIP	18377.6	-2.34615	0.361164	-6.49609	8.24358e-11	6.97669e-09
Meu-3.1_00019657	TSNAXIP1	522.314	3.60829	0.556633	6.48236	9.03004e-11	7.60053e-09
Meu-3.1_00017578	GJA4	4862.72	-2.48925	0.384627	-6.47185	9.68091e-11	8.10408e-09
Meu-3.1_00020371	Meu-3.1_00020371	597.572	3.75146	0.579973	6.46834	9.90845e-11	8.24973e-09
Meu-3.1_00024009	Meu-3.1_00024009	116.874	-10.3671	1.6057	-6.45641	1.07218e-10	8.87891e-09
Meu-3.1_00000223	MDH1B	201.277	4.14598	0.642364	6.45425	1.08755e-10	8.95802e-09
Meu-3.1_00007155	ATP10B	751.625	-3.193	0.495616	-6.44248	1.17536e-10	9.62984e-09
Meu-3.1_00017289	GPT	3892.24	-2.98136	0.463334	-6.43459	1.23806e-10	1.00899e-08
Meu-3.1_00002136	SPATA6L	267.283	3.75608	0.584458	6.42661	1.30479e-10	1.05777e-08
Meu-3.1_00026040	CAPS	7178.45	2.42801	0.377915	6.42474	1.32091e-10	1.06523e-08
Meu-3.1_00018726	PLS1	1552.24	-3.13083	0.487744	-6.41899	1.37184e-10	1.10054e-08
Meu-3.1_00029213	RPRD2	15591	-2.20565	0.344014	-6.41151	1.44085e-10	1.14992e-08
Meu-3.1_00026467	Meu-3.1_00026467	323.336	-3.60975	0.563685	-6.40385	1.51508e-10	1.20293e-08
Meu-3.1_00006556	CFAP74	983.435	3.02127	0.472194	6.39836	1.57051e-10	1.24054e-08
Meu-3.1_00030801	Meu-3.1_00030801	5134.85	2.25059	0.352315	6.388	1.6807e-10	1.3208e-08
Meu-3.1_00003095	HAL	110.197	-7.84163	1.22943	-6.37825	1.79119e-10	1.40049e-08
Meu-3.1_00018628	UBE2U	117.968	4.17522	0.654726	6.37705	1.80531e-10	1.4044e-08
Meu-3.1_00002357	SMOC2	1428.43	2.60417	0.409645	6.35715	2.05535e-10	1.59088e-08
Meu-3.1_00000541	Meu-3.1_00000541	131.363	-4.19978	0.660998	-6.3537	2.10196e-10	1.61883e-08
Meu-3.1_00027850	MNS1	664.139	2.79171	0.439816	6.34745	2.1891e-10	1.67156e-08
Meu-3.1_00030139	GJA5	1101.5	-3.12557	0.49243	-6.34724	2.19214e-10	1.67156e-08
Meu-3.1_00021868	SPON2	1770.12	-2.73452	0.43173	-6.33386	2.39097e-10	1.8142e-08
Meu-3.1_00027298	Meu-3.1_00027298	324.151	4.21459	0.665841	6.32972	2.45607e-10	1.85445e-08
Meu-3.1_00006379	NEURL3	322.309	-3.02466	0.478316	-6.32355	2.55617e-10	1.92062e-08
Meu-3.1_00033128	Meu-3.1_00033128	372.034	4.7095	0.745459	6.31759	2.65673e-10	1.98649e-08
Meu-3.1_00030384	Meu-3.1_00030384	561.761	-3.96026	0.627431	-6.31187	2.75682e-10	2.05137e-08
Meu-3.1_00001395	IFNAR2	3246.64	-2.24649	0.356226	-6.30637	2.85658e-10	2.11538e-08
Meu-3.1_00025626	ZNF474	327.774	3.96487	0.629318	6.30027	2.97137e-10	2.18986e-08
Meu-3.1_00002650	Meu-3.1_00002650	505.981	3.36796	0.536543	6.27715	3.44833e-10	2.52927e-08
Meu-3.1_00006056	PIFO	243.849	3.95068	0.63018	6.26913	3.6307e-10	2.65041e-08
Meu-3.1_00013186	CD200	991.85	-3.03485	0.484609	-6.26247	3.78934e-10	2.75317e-08
Meu-3.1_00024073	Meu-3.1_00024073	77.92	-6.32886	1.01126	-6.25838	3.88985e-10	2.81293e-08
Meu-3.1_00032797	Meu-3.1_00032797	234.122	-4.66391	0.74691	-6.24428	4.25764e-10	3.06451e-08
Meu-3.1_00016092	WISP2	676.2	-4.39913	0.705137	-6.23869	4.41254e-10	3.16122e-08
Meu-3.1_00028587	C9	86.5345	-4.99284	0.800883	-6.23416	4.5421e-10	3.23898e-08
Meu-3.1_00003521	LRRC43	82.0621	5.09507	0.818815	6.2225	4.89302e-10	3.47315e-08
Meu-3.1_00015518	CXCL8	345.802	-7.18246	1.15516	-6.2177	5.04495e-10	3.56456e-08
Meu-3.1_00023443	Meu-3.1_00023443	455.322	-2.90785	0.468183	-6.21092	5.26737e-10	3.68212e-08
Meu-3.1_00029962	AK7	848.998	2.73759	0.440789	6.21067	5.27589e-10	3.68212e-08
Meu-3.1_00003536	MORN3	405.731	3.12219	0.502731	6.21046	5.28306e-10	3.68212e-08
Meu-3.1_00007937	DAW1	419.149	3.98262	0.64228	6.20075	5.61939e-10	3.89889e-08
Meu-3.1_00011131	CRYM	1429.91	-2.94107	0.474395	-6.19962	5.66001e-10	3.90947e-08
Meu-3.1_00014684	RND1	334.927	-3.88015	0.626607	-6.19233	5.92824e-10	4.07646e-08
Meu-3.1_00030403	FAM64A	226.322	3.55796	0.575002	6.18774	6.10326e-10	4.17816e-08
Meu-3.1_00018606	WDR78	897.111	2.3896	0.386327	6.18543	6.19331e-10	4.22104e-08
Meu-3.1_00024126	C17orf97	2093.6	2.41768	0.390948	6.18414	6.24401e-10	4.23685e-08
Meu-3.1_00018736	Meu-3.1_00018736	94.0248	4.54347	0.735503	6.17736	6.51837e-10	4.40361e-08
Meu-3.1_00012177	Meu-3.1_00012177	3107.26	-3.10213	0.503573	-6.16024	7.26351e-10	4.88558e-08
Meu-3.1_00025548	RBP4	2272.06	-3.99365	0.648828	-6.15517	7.4995e-10	5.00596e-08
Meu-3.1_00000685	Meu-3.1_00000685	1407.07	-2.73692	0.44467	-6.15494	7.51043e-10	5.00596e-08
Meu-3.1_00014304	IRX3	832.767	-3.59399	0.583978	-6.15432	7.53998e-10	5.00596e-08
Meu-3.1_00024744	Meu-3.1_00024744	521.699	-5.38084	0.875872	-6.14341	8.07693e-10	5.33944e-08
Meu-3.1_00015242	LRRC31	148.349	4.95831	0.808639	6.13168	8.69585e-10	5.72403e-08
Meu-3.1_00008288	Meu-3.1_00008288	517.749	-2.83133	0.46248	-6.12207	9.23665e-10	6.05414e-08
Meu-3.1_00023340	CD9	1954.11	-2.82802	0.462283	-6.11751	9.50502e-10	6.20363e-08
Meu-3.1_00009316	Meu-3.1_00009316	228.768	3.55427	0.581323	6.11409	9.71069e-10	6.31113e-08
Meu-3.1_00016074	WFDC2	32118.5	-2.46326	0.403637	-6.10266	1.0432e-09	6.75141e-08
Meu-3.1_00002899	THY1	1542.26	2.71357	0.444818	6.1004	1.05801e-09	6.81862e-08
Meu-3.1_00009659	KIF24	527.516	3.11362	0.510761	6.09605	1.0872e-09	6.97759e-08
Meu-3.1_00016444	HSPG2	21330.1	-2.49631	0.409698	-6.09305	1.10777e-09	7.0801e-08
Meu-3.1_00015267	NCEH1	636.056	-2.89442	0.47577	-6.08366	1.17468e-09	7.47671e-08
Meu-3.1_00028176	ST6GALNAC3	156.193	3.53935	0.582113	6.08018	1.20047e-09	7.6094e-08
Meu-3.1_00013206	PTGDS	96428.9	-2.41085	0.397146	-6.07043	1.27564e-09	8.05276e-08
Meu-3.1_00002356	Meu-3.1_00002356	1210.18	2.4936	0.411074	6.06606	1.31084e-09	8.24119e-08
Meu-3.1_00002316	ADARB2	102.774	7.05334	1.16522	6.05325	1.41956e-09	8.83494e-08
Meu-3.1_00025070	LBP	183.812	-4.28323	0.707598	-6.0532	1.41993e-09	8.83494e-08
Meu-3.1_00025259	SPAG6	876.084	2.86343	0.473067	6.05291	1.42249e-09	8.83494e-08
Meu-3.1_00012280	CCDC67	178.659	3.95808	0.654135	6.05086	1.44071e-09	8.91217e-08
Meu-3.1_00006630	Meu-3.1_00006630	2760.87	4.44881	0.735619	6.04771	1.46923e-09	9.03594e-08
Meu-3.1_00008075	TEX36	176.231	3.35019	0.553993	6.04735	1.47245e-09	9.03594e-08
Meu-3.1_00002579	CXCL14	144.856	-5.90443	0.977694	-6.03914	1.54939e-09	9.47031e-08
Meu-3.1_00020888	LAMC2	16638.5	-3.44045	0.569781	-6.0382	1.55842e-09	9.4879e-08
Meu-3.1_00021385	CCDC40	890.467	3.33358	0.552364	6.03512	1.58844e-09	9.63259e-08
Meu-3.1_00010418	CYP4V2	4103.13	-3.08309	0.511569	-6.02673	1.67306e-09	1.0094e-07
Meu-3.1_00010171	ADAMTS7	2034.28	-2.30231	0.382044	-6.02629	1.67764e-09	1.0094e-07
Meu-3.1_00023527	ASTL	79.6335	-5.15281	0.855531	-6.02293	1.71287e-09	1.02659e-07
Meu-3.1_00020894	NPL	4125.23	3.30833	0.549871	6.01656	1.78161e-09	1.06365e-07
Meu-3.1_00001693	ESM1	8345.36	-2.2503	0.374351	-6.01121	1.8414e-09	1.0951e-07
Meu-3.1_00018673	ERICH6	144.796	3.92	0.653781	5.99589	2.02373e-09	1.19891e-07
Meu-3.1_00027851	TEX9	385.394	3.38185	0.564534	5.99052	2.0917e-09	1.23442e-07
Meu-3.1_00020666	ENO4	355.613	3.30143	0.551393	5.98744	2.13173e-09	1.25325e-07
Meu-3.1_00013441	INPP4B	1098.14	-2.39829	0.401443	-5.97417	2.31269e-09	1.35446e-07
Meu-3.1_00031532	Meu-3.1_00031532	278.076	2.81375	0.471454	5.96824	2.39826e-09	1.39926e-07
Meu-3.1_00018171	PPIL6	376.284	2.6065	0.437276	5.96077	2.51058e-09	1.45926e-07
Meu-3.1_00007652	PDK4	2534.39	-4.65215	0.781089	-5.95598	2.58521e-09	1.49699e-07
Meu-3.1_00013786	FGFR1	6108.63	2.73331	0.458969	5.95532	2.5956e-09	1.49738e-07
Meu-3.1_00009195	GFRA1	107.072	3.96595	0.666398	5.95133	2.65973e-09	1.52865e-07
Meu-3.1_00025262	ARMC3	548.329	2.49001	0.41968	5.9331	2.97265e-09	1.70215e-07
Meu-3.1_00027813	LGMN	46517.4	-2.42354	0.409399	-5.91975	3.22435e-09	1.83943e-07
Meu-3.1_00020980	DYDC1	155.069	3.31186	0.559965	5.9144	3.33087e-09	1.89319e-07
Meu-3.1_00016438	ALPL	2586.18	2.13455	0.361303	5.90793	3.46434e-09	1.96181e-07
Meu-3.1_00026323	BVES	106.069	-4.17621	0.708181	-5.8971	3.69948e-09	2.08729e-07
Meu-3.1_00015268	ECT2	314.671	3.509	0.597339	5.8744	4.2439e-09	2.38572e-07
Meu-3.1_00018707	Meu-3.1_00018707	1585.62	-2.33185	0.397158	-5.87134	4.32275e-09	2.42121e-07
Meu-3.1_00027505	Meu-3.1_00027505	517.654	-2.86005	0.487978	-5.86102	4.60042e-09	2.5674e-07
Meu-3.1_00026469	VWF	23868.9	-3.11032	0.531666	-5.85014	4.91151e-09	2.73112e-07
Meu-3.1_00001355	ERG	2872.35	-3.61834	0.620156	-5.83455	5.3935e-09	2.98835e-07
Meu-3.1_00016644	CFAP61	123.869	3.95879	0.679105	5.82942	5.56212e-09	3.05978e-07
Meu-3.1_00007938	Meu-3.1_00007938	100.13	4.54348	0.779405	5.82942	5.56216e-09	3.05978e-07
Meu-3.1_00024602	SMC4	1827.32	2.28611	0.392435	5.82544	5.69635e-09	3.12245e-07
Meu-3.1_00032769	Meu-3.1_00032769	70.0519	-9.62862	1.65478	-5.81867	5.93189e-09	3.24003e-07
Meu-3.1_00000684	Meu-3.1_00000684	564.603	-2.67811	0.461008	-5.80925	6.27544e-09	3.41557e-07
Meu-3.1_00009394	C15orf26	506.249	3.10628	0.534942	5.80675	6.36969e-09	3.45466e-07
Meu-3.1_00002932	C11orf63	561.597	3.13164	0.540331	5.79578	6.80033e-09	3.67528e-07
Meu-3.1_00006631	Meu-3.1_00006631	530.906	4.85266	0.838018	5.79064	7.01201e-09	3.77644e-07
Meu-3.1_00007955	Meu-3.1_00007955	107.806	3.91162	0.676482	5.78229	7.36904e-09	3.94882e-07
Meu-3.1_00000844	Meu-3.1_00000844	881.688	3.98904	0.689911	5.78196	7.38336e-09	3.94882e-07
Meu-3.1_00018856	Meu-3.1_00018856	73.1692	-5.91464	1.02307	-5.78125	7.41458e-09	3.95179e-07
Meu-3.1_00030969	AKAP4	83.8279	4.69073	0.811884	5.77759	7.57771e-09	4.02481e-07
Meu-3.1_00002761	MAP3K19	131.105	3.71943	0.644434	5.77163	7.85106e-09	4.15567e-07
Meu-3.1_00024489	SLC9A2	539.347	-2.84205	0.492496	-5.77071	7.89373e-09	4.16394e-07
Meu-3.1_00016203	CFAP69	1154.13	2.19952	0.38161	5.76379	8.22475e-09	4.32375e-07
Meu-3.1_00007024	MUC4	7843.44	-2.92708	0.508255	-5.75908	8.45746e-09	4.42443e-07
Meu-3.1_00013130	UPK1B	4965.83	-3.71243	0.644658	-5.75875	8.47371e-09	4.42443e-07
Meu-3.1_00006628	Meu-3.1_00006628	10097.6	4.20487	0.733318	5.73404	9.8066e-09	5.10308e-07
Meu-3.1_00023929	LRP3	2682.95	2.72979	0.476148	5.73306	9.86338e-09	5.10486e-07
Meu-3.1_00011936	RASGRP3	1969.81	-2.70684	0.472163	-5.73284	9.87631e-09	5.10486e-07
Meu-3.1_00019861	LRRC6	512.136	2.55844	0.446596	5.72876	1.01168e-08	5.21167e-07
Meu-3.1_00026712	ACP5	4724.88	-2.28583	0.400548	-5.70676	1.15149e-08	5.91214e-07
Meu-3.1_00028520	ATP1B2	378.261	2.78888	0.489134	5.70167	1.18637e-08	6.07099e-07
Meu-3.1_00028573	CFAP52	503.694	3.35346	0.589046	5.69303	1.24803e-08	6.36535e-07
Meu-3.1_00020983	Meu-3.1_00020983	19111.9	-2.15513	0.378809	-5.68922	1.27624e-08	6.48778e-07
Meu-3.1_00015714	TTC12	586.284	2.84286	0.500011	5.6856	1.30354e-08	6.60473e-07
Meu-3.1_00020910	CACNA1E	69.7272	9.51654	1.67432	5.68383	1.31712e-08	6.63428e-07
Meu-3.1_00030375	Meu-3.1_00030375	747.762	2.77621	0.48845	5.68372	1.31798e-08	6.63428e-07
Meu-3.1_00001985	GSTA1	3349.22	2.56761	0.451975	5.68086	1.3402e-08	6.72416e-07
Meu-3.1_00017768	ARMC4	243.18	3.43588	0.605006	5.67908	1.35418e-08	6.77224e-07
Meu-3.1_00011602	GPA33	133.436	-6.78544	1.19542	-5.67621	1.37715e-08	6.86478e-07
Meu-3.1_00005687	Meu-3.1_00005687	1801.05	-2.28239	0.402855	-5.66554	1.46563e-08	7.28227e-07
Meu-3.1_00006148	SPAG17	251.549	3.20599	0.565968	5.66461	1.47356e-08	7.29816e-07
Meu-3.1_00009644	PECAM1	8863.62	-3.29799	0.58232	-5.66354	1.4828e-08	7.32039e-07
Meu-3.1_00018033	TGM1	597.325	-4.00635	0.708255	-5.65665	1.54356e-08	7.59322e-07
Meu-3.1_00022850	HIGD1B	174.141	-3.04681	0.538671	-5.65616	1.54793e-08	7.59322e-07
Meu-3.1_00000687	Meu-3.1_00000687	300.84	-2.80631	0.496654	-5.65044	1.60034e-08	7.82541e-07
Meu-3.1_00017350	LY6D	202.978	-6.72922	1.1921	-5.64482	1.65352e-08	8.05987e-07
Meu-3.1_00019449	PCDH1	2702.71	-2.1283	0.377733	-5.6344	1.75666e-08	8.53561e-07
Meu-3.1_00030015	Meu-3.1_00030015	1292.06	3.20267	0.568789	5.63068	1.79502e-08	8.67775e-07
Meu-3.1_00013006	TYMS	300.996	2.76565	0.491194	5.63047	1.79718e-08	8.67775e-07
Meu-3.1_00007573	AGR2	5280.25	3.79355	0.673987	5.62852	1.81767e-08	8.72839e-07
Meu-3.1_00008489	LURAP1L	1933.88	-2.55763	0.454416	-5.62839	1.819e-08	8.72839e-07
Meu-3.1_00013774	GOT1L1	2180.41	3.10736	0.554124	5.6077	2.05036e-08	9.80796e-07
Meu-3.1_00015401	EFCAB10	239.6	3.0273	0.540093	5.60515	2.0807e-08	9.92228e-07
Meu-3.1_00023044	TOP2A	1243.21	3.08988	0.552027	5.59733	2.17678e-08	1.03484e-06
Meu-3.1_00025660	Meu-3.1_00025660	170.589	3.05591	0.546299	5.59384	2.22104e-08	1.05264e-06
Meu-3.1_00001687	CCNO	272.506	4.41693	0.790917	5.58458	2.34269e-08	1.10601e-06
Meu-3.1_00030410	TEKT1	616.653	2.62177	0.469499	5.58418	2.34802e-08	1.10601e-06
Meu-3.1_00003615	CCDC42B	1006	2.46109	0.441611	5.57299	2.50404e-08	1.17591e-06
Meu-3.1_00021432	PYCR1	6783.23	2.52559	0.453259	5.57206	2.51743e-08	1.1786e-06
Meu-3.1_00005558	MYT1L	8262.66	-2.709	0.486456	-5.56885	2.56432e-08	1.19692e-06
Meu-3.1_00023406	RAB44	125.517	-3.62226	0.651363	-5.56106	2.68147e-08	1.24781e-06
Meu-3.1_00012767	DMRTB1	84.6552	-3.9792	0.717154	-5.54861	2.87956e-08	1.33596e-06
Meu-3.1_00006018	PSRC1	86.7358	4.05867	0.732142	5.54355	2.96393e-08	1.37097e-06
Meu-3.1_00029064	RIBC1	676.906	3.23944	0.585229	5.53534	3.10618e-08	1.43247e-06
Meu-3.1_00008217	C10orf107	139.786	4.2152	0.761953	5.53209	3.16432e-08	1.45493e-06
Meu-3.1_00015372	CCDC146	458.345	3.23083	0.588366	5.49118	3.99259e-08	1.83029e-06
Meu-3.1_00024042	MORN2	478.931	2.34223	0.426735	5.48871	4.04884e-08	1.85057e-06
Meu-3.1_00028945	Meu-3.1_00028945	228.443	-4.07315	0.743548	-5.47799	4.30174e-08	1.96034e-06
Meu-3.1_00031706	Meu-3.1_00031706	565.703	2.51775	0.45979	5.47586	4.3538e-08	1.97509e-06
Meu-3.1_00007613	THSD7A	850.949	-2.31972	0.423645	-5.47562	4.35973e-08	1.97509e-06
Meu-3.1_00026466	Meu-3.1_00026466	4652.62	-2.73349	0.499315	-5.47448	4.38801e-08	1.98207e-06
Meu-3.1_00006629	Meu-3.1_00006629	3106.75	4.2268	0.773279	5.46607	4.60113e-08	2.07226e-06
Meu-3.1_00017488	ADGRL4	2416.38	-2.3108	0.422934	-5.46375	4.66182e-08	2.09347e-06
Meu-3.1_00023717	CFAP53	200.743	2.82853	0.518178	5.45861	4.79877e-08	2.14871e-06
Meu-3.1_00029281	KCNJ12	397.817	3.46098	0.634969	5.45064	5.01894e-08	2.24077e-06
Meu-3.1_00028013	CACNG2	110.634	7.71809	1.41702	5.44671	5.13095e-08	2.28416e-06
Meu-3.1_00026757	Meu-3.1_00026757	53.5862	-9.2421	1.70045	-5.43511	5.47639e-08	2.43092e-06
Meu-3.1_00020250	ACKR4	150.372	-4.37969	0.806157	-5.4328	5.54755e-08	2.45543e-06
Meu-3.1_00010221	PKD2L1	104.805	4.52239	0.834066	5.42209	5.89051e-08	2.59976e-06
Meu-3.1_00005849	CFAP126	1044.02	3.1114	0.57597	5.40202	6.58941e-08	2.89991e-06
Meu-3.1_00014961	PGF	584.422	-2.75719	0.510564	-5.40027	6.65399e-08	2.91998e-06
Meu-3.1_00024351	TMEFF2	135.191	4.04432	0.749146	5.39858	6.71699e-08	2.93925e-06
Meu-3.1_00003084	CFAP54	243.438	3.55248	0.658339	5.39613	6.80951e-08	2.9713e-06
Meu-3.1_00019448	Meu-3.1_00019448	351.122	-2.59862	0.481802	-5.39355	6.90798e-08	3.00575e-06
Meu-3.1_00000689	Meu-3.1_00000689	274.298	-2.98566	0.55443	-5.38511	7.24018e-08	3.14142e-06
Meu-3.1_00001265	TMPRSS2	2771.21	-2.30117	0.427509	-5.38274	7.33587e-08	3.174e-06
Meu-3.1_00015516	PPBP	83.8502	-5.83452	1.08451	-5.37989	7.45309e-08	3.21569e-06
Meu-3.1_00026710	MAN2B1	3288.52	-1.89078	0.352279	-5.36728	7.99332e-08	3.43914e-06
Meu-3.1_00030924	MAPK8IP2	102.738	4.4841	0.836089	5.36319	8.17668e-08	3.50823e-06
Meu-3.1_00007032	IQCG	210.735	2.95055	0.550566	5.35912	8.36265e-08	3.57805e-06
Meu-3.1_00006493	Meu-3.1_00006493	212.982	2.98603	0.557462	5.35646	8.48663e-08	3.62104e-06
Meu-3.1_00020055	GPRC5A	6146.04	-4.26876	0.797428	-5.35316	8.64297e-08	3.67756e-06
Meu-3.1_00027684	FAM166B	1067.47	2.6637	0.498948	5.33863	9.36494e-08	3.97378e-06
Meu-3.1_00008854	SYNPR	356.59	4.60809	0.863303	5.33775	9.41087e-08	3.9823e-06
Meu-3.1_00012270	HEPHL1	111.776	7.13852	1.33854	5.33308	9.65602e-08	4.07484e-06
Meu-3.1_00023267	SYT12	221.727	3.2602	0.611891	5.32807	9.92635e-08	4.17747e-06
Meu-3.1_00029823	LRRC56	145.455	3.24656	0.609925	5.32288	1.02138e-07	4.28673e-06
Meu-3.1_00012623	C1orf228	127.06	3.3855	0.636244	5.32107	1.0316e-07	4.31787e-06
Meu-3.1_00024007	FGA	77.8642	-4.56248	0.858127	-5.31679	1.05614e-07	4.40364e-06
Meu-3.1_00021778	Meu-3.1_00021778	59.8312	-6.93608	1.30463	-5.3165	1.05781e-07	4.40364e-06
Meu-3.1_00022778	CD164L2	1139.32	2.7972	0.526273	5.31511	1.06592e-07	4.42544e-06
Meu-3.1_00000113	CATIP	567.188	2.46416	0.463685	5.3143	1.07069e-07	4.43327e-06
Meu-3.1_00027700	SPAG8	180.578	2.95812	0.557101	5.30984	1.09722e-07	4.53096e-06
Meu-3.1_00002353	THBS2	97.1671	-5.60074	1.05514	-5.30806	1.10801e-07	4.56327e-06
Meu-3.1_00002294	Meu-3.1_00002294	410.606	-2.34986	0.443766	-5.29526	1.18847e-07	4.8816e-06
Meu-3.1_00013623	OLFML2A	8032.91	-2.38937	0.451414	-5.29308	1.20272e-07	4.92234e-06
Meu-3.1_00023550	BUB1	244.307	3.15235	0.595596	5.29277	1.20478e-07	4.92234e-06
Meu-3.1_00009663	GOLM1	1842.15	-2.09084	0.39556	-5.28576	1.25186e-07	5.10062e-06
Meu-3.1_00004496	KCNK17	359.906	-3.15955	0.597801	-5.28529	1.25504e-07	5.10062e-06
Meu-3.1_00030017	RNASE1	324.706	-6.77067	1.28204	-5.28118	1.28354e-07	5.20272e-06
Meu-3.1_00027514	Meu-3.1_00027514	57.8023	-6.32089	1.20011	-5.26694	1.38714e-07	5.60789e-06
Meu-3.1_00018269	ENPP5	5290.38	-2.00636	0.381285	-5.26209	1.42424e-07	5.74282e-06
Meu-3.1_00000686	Meu-3.1_00000686	333.86	-2.72473	0.517996	-5.26015	1.43941e-07	5.78882e-06
Meu-3.1_00018229	RSPH9	281.352	2.52219	0.479886	5.25582	1.47363e-07	5.91102e-06
Meu-3.1_00019018	MAPT	193.285	2.85165	0.542815	5.25346	1.49269e-07	5.97192e-06
Meu-3.1_00024731	SOAT2	18102.4	1.79977	0.342671	5.25219	1.50305e-07	5.9978e-06
Meu-3.1_00003681	CCDC60	78.7386	4.50306	0.858211	5.24703	1.5457e-07	6.15203e-06
Meu-3.1_00004086	CNTN4	134.569	3.44125	0.656326	5.2432	1.57819e-07	6.26516e-06
Meu-3.1_00031204	KRT17	767.831	-4.56633	0.871513	-5.23954	1.60974e-07	6.37401e-06
Meu-3.1_00015716	NCAM1	129.567	3.35387	0.640365	5.23743	1.62824e-07	6.43072e-06
Meu-3.1_00020352	C9orf171	313.516	3.07791	0.587825	5.23611	1.64e-07	6.46061e-06
Meu-3.1_00026604	FBXW10	274.966	3.79008	0.725137	5.2267	1.72558e-07	6.78039e-06
Meu-3.1_00026922	PM20D1	1626.9	2.56156	0.490744	5.21975	1.79166e-07	7.02213e-06
Meu-3.1_00001683	PPAP2A	4954.74	-1.9707	0.377606	-5.21892	1.7997e-07	7.03573e-06
Meu-3.1_00031836	Meu-3.1_00031836	60.6044	-4.75745	0.911724	-5.21808	1.80785e-07	7.04969e-06
Meu-3.1_00027855	DYX1C1	205.313	2.70023	0.517566	5.21717	1.81676e-07	7.06655e-06
Meu-3.1_00026722	RGL3	1486.72	2.7145	0.52065	5.21367	1.85139e-07	7.18313e-06
Meu-3.1_00010138	LINGO1	1106.62	2.43637	0.467755	5.20866	1.90211e-07	7.36135e-06
Meu-3.1_00001789	CAPSL	168.438	3.25053	0.624297	5.20671	1.92215e-07	7.42025e-06
Meu-3.1_00017279	SLC39A4	2200.55	-3.20141	0.615535	-5.20103	1.9819e-07	7.6318e-06
Meu-3.1_00008018	MKI67	1255.9	3.27709	0.63131	5.19094	2.09231e-07	8.03687e-06
Meu-3.1_00013842	TTC29	119.37	3.62154	0.698034	5.1882	2.12334e-07	8.13577e-06
Meu-3.1_00021565	GDF7	2588.2	2.65541	0.512222	5.1841	2.1706e-07	8.2962e-06
Meu-3.1_00026476	NTF3	115.121	3.75811	0.72555	5.17967	2.22284e-07	8.47484e-06
Meu-3.1_00021814	Meu-3.1_00021814	1967.24	-1.91622	0.370089	-5.17772	2.24609e-07	8.54237e-06
Meu-3.1_00000401	Meu-3.1_00000401	93.9186	3.47452	0.673935	5.15557	2.52863e-07	9.59322e-06
Meu-3.1_00016456	Meu-3.1_00016456	125.43	4.64507	0.901262	5.15396	2.55045e-07	9.65223e-06
Meu-3.1_00023761	PIK3IP1	1034.47	-2.56009	0.49682	-5.15295	2.56427e-07	9.68073e-06
Meu-3.1_00009014	GPRIN3	111.706	4.17616	0.810714	5.15121	2.58811e-07	9.74685e-06
Meu-3.1_00008858	Meu-3.1_00008858	348.655	3.46286	0.6725	5.14924	2.61542e-07	9.8257e-06
Meu-3.1_00022829	SERINC2	3977.07	-2.3789	0.462653	-5.14188	2.72009e-07	1.0194e-05
Meu-3.1_00005342	PTCH1	855.702	2.94519	0.573153	5.13858	2.76829e-07	1.03339e-05
Meu-3.1_00017227	MAPK15	851.823	2.76877	0.538839	5.1384	2.77082e-07	1.03339e-05
Meu-3.1_00017432	CLCA4	251.339	-2.79285	0.544117	-5.13282	2.85437e-07	1.06198e-05
Meu-3.1_00022476	PROCR	285.065	-2.98496	0.581859	-5.13004	2.89679e-07	1.07516e-05
Meu-3.1_00001716	ITGA2	1559.46	-2.09636	0.409563	-5.11853	3.07927e-07	1.1394e-05
Meu-3.1_00000247	TMEM114	174.526	4.45816	0.87104	5.1182	3.08467e-07	1.1394e-05
Meu-3.1_00023983	CDH5	4131.78	-2.87156	0.561397	-5.11503	3.13695e-07	1.15595e-05
Meu-3.1_00001009	SLC26A7	88.6211	-4.90707	0.95951	-5.11415	3.15158e-07	1.15856e-05
Meu-3.1_00024431	SHISA3	91.8547	-4.35203	0.851495	-5.11105	3.20376e-07	1.1746e-05
Meu-3.1_00010753	IQUB	209.323	2.87219	0.562	5.11065	3.21045e-07	1.1746e-05
Meu-3.1_00023236	CNIH2	686.32	2.71734	0.532128	5.10656	3.28076e-07	1.19748e-05
Meu-3.1_00007954	Meu-3.1_00007954	176.602	3.31652	0.650236	5.10049	3.38769e-07	1.23358e-05
Meu-3.1_00004688	KCNRG	719.768	2.04333	0.401113	5.09416	3.50299e-07	1.27256e-05
Meu-3.1_00015313	CCDC39	299.789	3.28884	0.646127	5.09009	3.57899e-07	1.29689e-05
Meu-3.1_00007933	SPHKAP	524.495	2.30436	0.452752	5.08967	3.58682e-07	1.29689e-05
Meu-3.1_00021073	Meu-3.1_00021073	435.738	3.16652	0.622263	5.08872	3.60486e-07	1.30019e-05
Meu-3.1_00013592	MORN5	274.964	2.61584	0.514089	5.0883	3.6128e-07	1.30019e-05
Meu-3.1_00020361	Meu-3.1_00020361	79.7553	4.40809	0.866706	5.08602	3.65646e-07	1.31283e-05
Meu-3.1_00003116	TMCC3	1038.29	-1.95775	0.3853	-5.0811	3.75248e-07	1.34417e-05
Meu-3.1_00000886	Meu-3.1_00000886	1138.86	2.56276	0.504997	5.07479	3.87923e-07	1.38635e-05
Meu-3.1_00009151	ETV4	1893.75	-2.26716	0.447607	-5.06508	4.08238e-07	1.45558e-05
Meu-3.1_00004287	C14orf105	42.2301	-8.89858	1.75744	-5.06337	4.11915e-07	1.46529e-05
Meu-3.1_00010162	CRABP1	698.24	2.67084	0.529214	5.04682	4.49236e-07	1.59437e-05
Meu-3.1_00000338	UBE2C	441.895	3.42944	0.680201	5.0418	4.61167e-07	1.63296e-05
Meu-3.1_00000882	ELOVL2	71.6755	8.10595	1.61039	5.03354	4.81505e-07	1.70106e-05
Meu-3.1_00004937	C2	2824.11	-1.95663	0.38906	-5.02913	4.92714e-07	1.73668e-05
Meu-3.1_00001988	Meu-3.1_00001988	78.3217	-4.3861	0.872453	-5.02732	4.97393e-07	1.74917e-05
Meu-3.1_00021883	Meu-3.1_00021883	2769.12	-1.92396	0.383018	-5.02317	5.08254e-07	1.78329e-05
Meu-3.1_00030379	Meu-3.1_00030379	1261.91	2.83951	0.565872	5.01794	5.22286e-07	1.82836e-05
Meu-3.1_00023652	CRLF1	75.281	-3.80124	0.757719	-5.01668	5.25707e-07	1.83616e-05
Meu-3.1_00022680	CDO1	1501.48	-3.06633	0.611643	-5.01327	5.35133e-07	1.86485e-05
Meu-3.1_00028550	AURKB	237.518	2.60605	0.520623	5.00565	5.56744e-07	1.9343e-05
Meu-3.1_00009685	Meu-3.1_00009685	138.393	3.68456	0.736123	5.00536	5.57574e-07	1.9343e-05
Meu-3.1_00025591	KIF20B	302.474	2.56108	0.513138	4.99101	6.00631e-07	2.07899e-05
Meu-3.1_00000400	Meu-3.1_00000400	57.9037	4.73962	0.950316	4.98742	6.11916e-07	2.11331e-05
Meu-3.1_00019451	ARAP3	1207.87	-1.88876	0.379189	-4.98105	6.3241e-07	2.1792e-05
Meu-3.1_00009887	DTHD1	59.102	5.48705	1.10212	4.97864	6.40323e-07	2.20154e-05
Meu-3.1_00023599	THBD	4074.7	-2.2425	0.451224	-4.96981	6.70183e-07	2.29907e-05
Meu-3.1_00014854	DNAI2	252.298	3.01147	0.606018	4.96928	6.7201e-07	2.30022e-05
Meu-3.1_00000866	EDN1	3578.36	-2.5161	0.506588	-4.96675	6.80827e-07	2.32011e-05
Meu-3.1_00024386	FAM81B	96.4974	3.63941	0.732754	4.96675	6.80834e-07	2.32011e-05
Meu-3.1_00013523	SDCBP2	2203.45	-2.96069	0.596339	-4.96477	6.87809e-07	2.3387e-05
Meu-3.1_00013359	B3GAT2	390.348	3.63999	0.734214	4.95767	7.13432e-07	2.42048e-05
Meu-3.1_00010312	Meu-3.1_00010312	409.935	3.44232	0.696168	4.94467	7.62719e-07	2.58201e-05
Meu-3.1_00012058	DMGDH	141.686	2.87075	0.580746	4.94321	7.68447e-07	2.5957e-05
Meu-3.1_00007104	Meu-3.1_00007104	331.875	-2.38541	0.482811	-4.94068	7.78523e-07	2.62398e-05
Meu-3.1_00024352	Meu-3.1_00024352	57.8181	5.17068	1.04867	4.93069	8.19399e-07	2.75572e-05
Meu-3.1_00019352	ADGB	330.074	2.9474	0.598028	4.92853	8.2849e-07	2.78022e-05
Meu-3.1_00015752	C11orf88	158.901	3.55153	0.721151	4.92481	8.44433e-07	2.82756e-05
Meu-3.1_00020011	CDCA3	161.788	2.84825	0.579212	4.91746	8.76728e-07	2.92682e-05
Meu-3.1_00019715	FAM92B	155.125	3.64905	0.742098	4.91721	8.77876e-07	2.92682e-05
Meu-3.1_00004951	Meu-3.1_00004951	277.459	-2.39926	0.488312	-4.91338	8.95202e-07	2.97814e-05
Meu-3.1_00000410	ENG	22631.1	-2.16724	0.441309	-4.91094	9.06417e-07	3.00895e-05
Meu-3.1_00031539	CADM4	1090.25	-1.86822	0.380595	-4.90869	9.16866e-07	3.02915e-05
Meu-3.1_00020287	GALNT15	436.292	-3.19334	0.650557	-4.90863	9.17134e-07	3.02915e-05
Meu-3.1_00031235	Meu-3.1_00031235	4028.36	-2.46541	0.502288	-4.90836	9.184e-07	3.02915e-05
Meu-3.1_00031441	RIBC2	479.836	2.30878	0.471173	4.90008	9.57976e-07	3.15293e-05
Meu-3.1_00023456	PACSIN1	166.468	4.15214	0.848813	4.8917	9.99685e-07	3.28319e-05
Meu-3.1_00025922	SRGN	6944.33	-2.67869	0.547792	-4.88998	1.00847e-06	3.30499e-05
Meu-3.1_00012876	SH3RF3	520.432	-2.17465	0.445401	-4.88245	1.04774e-06	3.4264e-05
Meu-3.1_00024584	MLF1	477.163	2.02223	0.414632	4.87717	1.0762e-06	3.51201e-05
Meu-3.1_00009835	CFAP99	130.013	3.36557	0.690263	4.87578	1.08381e-06	3.52937e-05
Meu-3.1_00010579	Meu-3.1_00010579	189.738	2.85282	0.585455	4.87284	1.10008e-06	3.57434e-05
Meu-3.1_00021434	NOTUM	492.049	2.46893	0.506712	4.87244	1.10226e-06	3.57434e-05
Meu-3.1_00027691	ARHGEF39	191.818	2.58951	0.533903	4.85015	1.23368e-06	3.9921e-05
Meu-3.1_00001207	MGAT4A	1189.89	-1.81765	0.375173	-4.84483	1.26723e-06	4.09207e-05
Meu-3.1_00031575	NOVA2	318.071	-2.71496	0.561111	-4.83854	1.30797e-06	4.21477e-05
Meu-3.1_00001681	DDX4	233.96	-2.40854	0.497843	-4.83795	1.31184e-06	4.21843e-05
Meu-3.1_00013932	EPAS1	17641.4	-2.26168	0.467765	-4.83509	1.33088e-06	4.27073e-05
Meu-3.1_00009695	PROM1	3995.84	-3.09569	0.640834	-4.83072	1.3604e-06	4.35641e-05
Meu-3.1_00002116	Meu-3.1_00002116	5807.08	-1.7149	0.35512	-4.82907	1.3717e-06	4.38347e-05
Meu-3.1_00001305	TFF2	179.926	-3.34994	0.694754	-4.82177	1.42291e-06	4.5377e-05
Meu-3.1_00028363	SLC2A4	223.775	2.48893	0.516535	4.8185	1.44638e-06	4.60302e-05
Meu-3.1_00001822	ADAMTS12	138.734	-2.90598	0.603209	-4.81753	1.45348e-06	4.61609e-05
Meu-3.1_00003099	NTN4	1096.11	-2.11482	0.43915	-4.81572	1.46672e-06	4.64852e-05
Meu-3.1_00015278	NLGN1	39.2392	8.68699	1.80457	4.81388	1.48028e-06	4.68186e-05
Meu-3.1_00012481	RGCC	1178.51	-2.95676	0.614377	-4.81261	1.4897e-06	4.69316e-05
Meu-3.1_00017767	Meu-3.1_00017767	114.214	3.51147	0.729645	4.81258	1.48994e-06	4.69316e-05
Meu-3.1_00028507	RNF32	80.9365	3.60135	0.749308	4.80624	1.53798e-06	4.8346e-05
Meu-3.1_00032138	Meu-3.1_00032138	281.494	3.20712	0.667892	4.80185	1.57207e-06	4.93168e-05
Meu-3.1_00032413	Meu-3.1_00032413	63.6202	7.93222	1.65574	4.79073	1.66177e-06	5.20249e-05
Meu-3.1_00000097	WNT10A	274.707	2.36891	0.494822	4.7874	1.68953e-06	5.27868e-05
Meu-3.1_00025280	PRTFDC1	326.843	2.46618	0.51565	4.78267	1.72978e-06	5.3935e-05
Meu-3.1_00013263	PREX2	1040.11	-1.95264	0.408318	-4.78216	1.73418e-06	5.39629e-05
Meu-3.1_00021156	RFFL	866.692	-2.18587	0.457342	-4.77951	1.75724e-06	5.457e-05
Meu-3.1_00019188	PGLYRP2	175.477	-3.21694	0.673574	-4.77593	1.78878e-06	5.54378e-05
Meu-3.1_00027789	Meu-3.1_00027789	133.916	-3.77388	0.790397	-4.77467	1.80006e-06	5.56754e-05
Meu-3.1_00011556	OLFML2B	1410.45	-2.06116	0.431829	-4.7731	1.81415e-06	5.59986e-05
Meu-3.1_00025784	GALC	3038.84	-1.70015	0.356552	-4.76831	1.85782e-06	5.72319e-05
Meu-3.1_00012322	FHL5	838.562	-2.22181	0.46621	-4.76569	1.88206e-06	5.78629e-05
Meu-3.1_00031311	GFY	267.25	2.38478	0.500481	4.76497	1.8888e-06	5.79547e-05
Meu-3.1_00009077	CENPE	274.657	3.53583	0.744975	4.74623	2.07241e-06	6.34619e-05
Meu-3.1_00018275	TDRD6	67.1968	4.38967	0.925089	4.74514	2.08367e-06	6.36802e-05
Meu-3.1_00002329	VIPR2	169.381	2.73795	0.577066	4.74461	2.08905e-06	6.3718e-05
Meu-3.1_00022966	LRRC46	329.019	2.7223	0.575201	4.73278	2.2147e-06	6.74171e-05
Meu-3.1_00025562	KIF11	347.88	2.97054	0.628013	4.73007	2.24444e-06	6.81875e-05
Meu-3.1_00005180	Meu-3.1_00005180	391.537	2.10287	0.446165	4.7132	2.43858e-06	7.39399e-05
Meu-3.1_00018277	ANKRD66	89.038	4.12258	0.874967	4.7117	2.45662e-06	7.43404e-05
Meu-3.1_00008666	EPDR1	965.903	-2.616	0.555323	-4.71077	2.46788e-06	7.45347e-05
Meu-3.1_00016755	APCDD1	4506.5	1.83354	0.389328	4.7095	2.48324e-06	7.48519e-05
Meu-3.1_00017684	ADGRB2	408.95	2.26078	0.4802	4.708	2.50155e-06	7.52566e-05
Meu-3.1_00010851	GALNT12	7188.95	1.8846	0.400396	4.70684	2.51588e-06	7.55401e-05
Meu-3.1_00007700	IRF6	3159.48	1.80965	0.385033	4.69998	2.60187e-06	7.79701e-05
Meu-3.1_00004874	SCEL	617.21	-2.48167	0.528248	-4.69793	2.62806e-06	7.85479e-05
Meu-3.1_00027668	PHF24	302.038	2.40227	0.511373	4.69768	2.63135e-06	7.85479e-05
Meu-3.1_00031335	CCDC114	973.192	1.95121	0.415493	4.69613	2.65141e-06	7.89935e-05
Meu-3.1_00016991	MMP19	11195.8	-2.24346	0.478153	-4.69194	2.70629e-06	8.04729e-05
Meu-3.1_00015371	GSAP	158.164	-3.48582	0.743419	-4.68891	2.7467e-06	8.15171e-05
Meu-3.1_00020384	ADAMTSL2	522.888	-2.88191	0.614928	-4.68659	2.77801e-06	8.22878e-05
Meu-3.1_00026294	MALRD1	53.9445	-4.26821	0.910896	-4.68572	2.78971e-06	8.23659e-05
Meu-3.1_00030965	CCNB3	158.792	3.7858	0.807964	4.68561	2.79134e-06	8.23659e-05
Meu-3.1_00004466	TREM2	188.792	2.37508	0.507035	4.68425	2.80987e-06	8.27543e-05
Meu-3.1_00025417	Meu-3.1_00025417	85.6596	-5.23767	1.11846	-4.68294	2.82788e-06	8.31257e-05
Meu-3.1_00016497	STPG1	118.302	3.65964	0.782108	4.6792	2.88002e-06	8.44971e-05
Meu-3.1_00004282	C14orf37	99.0382	3.56658	0.763088	4.67388	2.95559e-06	8.6521e-05
Meu-3.1_00014706	KCNH3	58.6935	4.30918	0.922034	4.67356	2.96024e-06	8.6521e-05
Meu-3.1_00002023	MOXD1	1389.08	1.81783	0.389051	4.67247	2.97595e-06	8.68155e-05
Meu-3.1_00030517	ZNF541	59.9757	-3.97545	0.851415	-4.66923	3.02335e-06	8.80316e-05
Meu-3.1_00030308	DUOXA2	48.3648	-9.09338	1.9502	-4.6628	3.11928e-06	9.06534e-05
Meu-3.1_00030013	Meu-3.1_00030013	44.1088	-5.49638	1.17887	-4.6624	3.12542e-06	9.06606e-05
Meu-3.1_00008611	KIF9	790.009	1.82215	0.390985	4.6604	3.15602e-06	9.13762e-05
Meu-3.1_00025066	Meu-3.1_00025066	9099.28	2.41747	0.518885	4.65898	3.17783e-06	9.18352e-05
Meu-3.1_00023680	ARRDC2	1958.64	-2.98447	0.640815	-4.6573	3.20382e-06	9.24127e-05
Meu-3.1_00010986	PRSS22	52.206	-5.71297	1.2274	-4.65454	3.24709e-06	9.34653e-05
Meu-3.1_00027876	STEAP4	1889.26	-3.96677	0.852308	-4.65415	3.25323e-06	9.34653e-05
Meu-3.1_00008099	Meu-3.1_00008099	37.1847	-8.71407	1.87246	-4.65381	3.25851e-06	9.34653e-05
Meu-3.1_00016230	GP2	61.7056	7.89539	1.69722	4.65195	3.28808e-06	9.41382e-05
Meu-3.1_00003264	PTPRB	3537.29	-2.28791	0.492108	-4.6492	3.33223e-06	9.52252e-05
Meu-3.1_00007760	CENPF	610.4	2.37844	0.511846	4.64678	3.37161e-06	9.6172e-05
Meu-3.1_00031027	SMIM5	296.796	3.04231	0.65495	4.64511	3.399e-06	9.67742e-05
Meu-3.1_00013382	CD109	912.309	-2.0279	0.436846	-4.64215	3.44809e-06	9.79905e-05
Meu-3.1_00020414	OLFM1	347.379	3.79577	0.818166	4.63937	3.49477e-06	9.91342e-05
Meu-3.1_00015441	Meu-3.1_00015441	1315.64	-4.06863	0.877453	-4.63686	3.53741e-06	0.000100159
Meu-3.1_00031844	OSM	64.642	-4.19368	0.904504	-4.63644	3.54458e-06	0.000100178
Meu-3.1_00007990	TCERG1	46.927	4.44485	0.959197	4.63392	3.58802e-06	0.00010122
Meu-3.1_00021058	AQP1	12427.3	-2.28366	0.492996	-4.6322	3.61795e-06	0.000101878
Meu-3.1_00000354	CD40	870.44	-3.16066	0.68306	-4.62721	3.70624e-06	0.000104174
Meu-3.1_00015514	CXCL2	565.818	-4.83531	1.04534	-4.62559	3.73537e-06	0.000104636
Meu-3.1_00026258	SH3TC2	339.561	-2.2204	0.48003	-4.62554	3.73628e-06	0.000104636
Meu-3.1_00008063	FANK1	162.856	3.29677	0.712921	4.62431	3.75843e-06	0.000105065
Meu-3.1_00014983	GABRR1	44.0538	-8.95866	1.93794	-4.62277	3.78652e-06	0.000105659
Meu-3.1_00021018	GNG11	1019.46	-2.62316	0.567618	-4.62135	3.81246e-06	0.00010619
Meu-3.1_00000581	DPYSL5	138.533	2.63878	0.571192	4.61978	3.84144e-06	0.000106754
Meu-3.1_00010345	UNC5C	2880.68	-2.82046	0.610555	-4.61951	3.84654e-06	0.000106754
Meu-3.1_00032433	Meu-3.1_00032433	243.487	2.43578	0.527821	4.61479	3.93497e-06	0.000109011
Meu-3.1_00013104	Meu-3.1_00013104	120.867	4.03688	0.875394	4.61151	3.99758e-06	0.000110547
Meu-3.1_00001775	SLC1A3	97.6282	3.06936	0.665721	4.61058	4.01543e-06	0.000110842
Meu-3.1_00016744	MPPE1	318.426	2.11362	0.458757	4.60727	4.07984e-06	0.000112418
Meu-3.1_00012564	Meu-3.1_00012564	546.722	2.15753	0.468627	4.60393	4.14586e-06	0.000114033
Meu-3.1_00018581	DEPDC1	342.206	2.29781	0.499239	4.60262	4.17213e-06	0.000114551
Meu-3.1_00030920	TYMP	1596.08	-2.42584	0.527468	-4.59902	4.24476e-06	0.000116338
Meu-3.1_00012629	PTCH2	235.996	3.27664	0.71335	4.59332	4.36258e-06	0.000119213
Meu-3.1_00011054	TPSAB1	525.68	3.07323	0.669124	4.59292	4.3709e-06	0.000119213
Meu-3.1_00023699	Meu-3.1_00023699	114.036	-2.9819	0.649251	-4.59282	4.37288e-06	0.000119213
Meu-3.1_00012150	DHFR	408.343	2.24861	0.489825	4.59064	4.41887e-06	0.000120254
Meu-3.1_00007890	KIF26B	528.172	2.4063	0.524531	4.58752	4.48537e-06	0.000121638
Meu-3.1_00004313	Meu-3.1_00004313	102.349	3.52426	0.768228	4.58752	4.48551e-06	0.000121638
Meu-3.1_00012789	Meu-3.1_00012789	48.5002	-7.65137	1.67197	-4.57626	4.7337e-06	0.000128143
Meu-3.1_00001269	Meu-3.1_00001269	281.15	-3.25154	0.710732	-4.57492	4.76409e-06	0.000128739
Meu-3.1_00021054	Meu-3.1_00021054	410.044	3.76296	0.82289	4.57285	4.8113e-06	0.000129787
Meu-3.1_00031260	PLA1A	147.546	-3.34176	0.732013	-4.56517	4.99096e-06	0.000134398
Meu-3.1_00017624	DNALI1	228.946	2.76109	0.604954	4.56413	5.01558e-06	0.000134655
Meu-3.1_00005291	GRAP	1037.79	-3.14377	0.688814	-4.56403	5.018e-06	0.000134655
Meu-3.1_00027968	C22orf23	514.329	2.64882	0.581226	4.5573	5.18149e-06	0.000138767
Meu-3.1_00011624	DPT	2090.87	2.8981	0.63601	4.5567	5.19644e-06	0.000138767
Meu-3.1_00022048	Meu-3.1_00022048	560.044	2.87308	0.630529	4.55662	5.19823e-06	0.000138767
Meu-3.1_00022724	STMN1	1275.77	2.44675	0.537861	4.54904	5.38919e-06	0.000143615
Meu-3.1_00010670	PODXL	22153.8	-1.80411	0.397071	-4.54355	5.53139e-06	0.00014715
Meu-3.1_00029170	TGFBR2	3779.32	-1.8405	0.405203	-4.54216	5.56796e-06	0.000147868
Meu-3.1_00015930	SOX18	5787.25	-2.69308	0.593042	-4.54112	5.59556e-06	0.000148218
Meu-3.1_00016309	IGFBP3	180366	-4.07348	0.897071	-4.54087	5.60227e-06	0.000148218
Meu-3.1_00001688	MCIDAS	64.8063	4.60129	1.01337	4.54058	5.61002e-06	0.000148218
Meu-3.1_00028594	EGFLAM	1395.07	-2.07378	0.456759	-4.5402	5.62011e-06	0.00014823
Meu-3.1_00015175	ROBO4	1681.05	-2.23701	0.493278	-4.53499	5.76071e-06	0.000151679
Meu-3.1_00031002	SLC16A5	1065.16	-2.17593	0.48039	-4.52951	5.91197e-06	0.000155396
Meu-3.1_00031559	GPR65	480.439	-2.42458	0.535396	-4.52857	5.93829e-06	0.000155822
Meu-3.1_00027624	CALML3	69.6223	4.72189	1.04285	4.52788	5.95781e-06	0.000156068
Meu-3.1_00031255	MAATS1	496.056	2.10721	0.465621	4.5256	6.02246e-06	0.000157494
Meu-3.1_00021766	PTN	6946.69	-1.9455	0.430028	-4.52412	6.06487e-06	0.000158334
Meu-3.1_00009136	EPN3	126.846	2.94248	0.650828	4.52113	6.15102e-06	0.000160312
Meu-3.1_00001792	Meu-3.1_00001792	64.0508	3.77633	0.835675	4.5189	6.21626e-06	0.000161738
Meu-3.1_00000090	Meu-3.1_00000090	450.739	3.21713	0.712396	4.51593	6.30404e-06	0.000163746
Meu-3.1_00013258	SULF1	1064.53	-1.79528	0.398037	-4.51033	6.47258e-06	0.000167748
Meu-3.1_00000089	CCDC108	133.686	3.14463	0.697243	4.51009	6.47991e-06	0.000167748
Meu-3.1_00016453	EPHA8	458.803	3.59138	0.797213	4.50491	6.63996e-06	0.000171569
Meu-3.1_00015805	ALCAM	1826.04	1.99296	0.44243	4.50458	6.65034e-06	0.000171569
Meu-3.1_00023294	Meu-3.1_00023294	775.787	-10.6239	2.35864	-4.50425	6.66092e-06	0.000171569
Meu-3.1_00017076	CYP27B1	53.2402	-4.41339	0.981323	-4.49739	6.87924e-06	0.000176896
Meu-3.1_00013590	Meu-3.1_00013590	96.28	4.14983	0.922852	4.49674	6.90017e-06	0.000177139
Meu-3.1_00018040	Meu-3.1_00018040	1568.07	-2.57213	0.572044	-4.49637	6.91222e-06	0.000177153
Meu-3.1_00020949	GRAMD2	89.0201	-2.92733	0.652314	-4.4876	7.20285e-06	0.000184295
Meu-3.1_00029389	C1orf158	42.0417	4.9919	1.11254	4.48694	7.2253e-06	0.000184563
Meu-3.1_00018444	IQCA1	133.396	3.33733	0.743931	4.48607	7.25501e-06	0.000185015
Meu-3.1_00000576	Meu-3.1_00000576	519.94	2.88037	0.642156	4.48547	7.27523e-06	0.000185224
Meu-3.1_00002850	TMPRSS13	744.174	-2.88878	0.64452	-4.48207	7.39221e-06	0.000187891
Meu-3.1_00020437	Meu-3.1_00020437	159.737	3.26941	0.72953	4.48153	7.41096e-06	0.000188058
Meu-3.1_00025067	Meu-3.1_00025067	1673.72	2.58518	0.5769	4.48116	7.42391e-06	0.000188077
Meu-3.1_00021072	DLEC1	1513.38	1.62832	0.363497	4.4796	7.47844e-06	0.000189147
Meu-3.1_00018350	COL18A1	32846.9	-1.96695	0.439226	-4.47822	7.52663e-06	0.000190053
Meu-3.1_00017803	ITGB1	37000.6	-2.05034	0.457966	-4.47706	7.5679e-06	0.000190523
Meu-3.1_00023846	TUBA3C	90.7255	3.09582	0.691495	4.477	7.56998e-06	0.000190523
Meu-3.1_00009135	Meu-3.1_00009135	197.776	2.69599	0.602342	4.47585	7.61089e-06	0.000191241
Meu-3.1_00001793	SPEF2	207.926	3.01417	0.673737	4.4738	7.68404e-06	0.000192764
Meu-3.1_00018177	ARMC2	458.62	2.1473	0.480808	4.46602	7.96869e-06	0.000199363
Meu-3.1_00011424	Meu-3.1_00011424	1388.09	2.11602	0.473815	4.46591	7.97295e-06	0.000199363
Meu-3.1_00014707	Meu-3.1_00014707	44.2576	4.35652	0.975745	4.46481	8.01404e-06	0.000200065
Meu-3.1_00025678	ZFYVE27	1453.9	-2.26517	0.507722	-4.46143	8.14144e-06	0.000202917
Meu-3.1_00031731	CEACAM19	61.3628	-4.63996	1.04104	-4.45703	8.3103e-06	0.000206791
Meu-3.1_00009216	PLEKHS1	1202.69	-2.55581	0.573516	-4.45639	8.33525e-06	0.000207077
Meu-3.1_00026022	TNFSF9	430.332	-3.35654	0.75436	-4.44952	8.6064e-06	0.000213469
Meu-3.1_00015135	FLI1	3555.6	-2.08919	0.469858	-4.44643	8.73096e-06	0.000215948
Meu-3.1_00006030	Meu-3.1_00006030	35.4159	-5.59332	1.25805	-4.44603	8.74736e-06	0.000215948
Meu-3.1_00032486	CLIC2	8553.01	-2.2167	0.498583	-4.446	8.74838e-06	0.000215948
Meu-3.1_00009090	CXXC4	39.2525	5.21763	1.17365	4.44565	8.76252e-06	0.00021595
Meu-3.1_00031153	IFITM10	49.5253	3.90198	0.877887	4.44474	8.79962e-06	0.000216518
Meu-3.1_00020016	LRRC23	106.793	3.49973	0.787983	4.44137	8.93861e-06	0.000219582
Meu-3.1_00019512	IGFBP7	71532.9	-1.99766	0.449831	-4.44091	8.95796e-06	0.000219582
Meu-3.1_00025514	AGT	39.6019	6.22431	1.40165	4.44069	8.9669e-06	0.000219582
Meu-3.1_00003478	Meu-3.1_00003478	103.582	3.03329	0.683224	4.43967	9.00964e-06	0.000220279
Meu-3.1_00001821	Meu-3.1_00001821	49.1969	-3.87796	0.873824	-4.43792	9.08337e-06	0.000221454
Meu-3.1_00020438	Meu-3.1_00020438	480.003	3.03958	0.684923	4.43784	9.08646e-06	0.000221454
Meu-3.1_00018174	C6orf183	115.787	3.13137	0.706298	4.4335	9.27172e-06	0.000225612
Meu-3.1_00032943	UBD	4919.12	-2.75942	0.62297	-4.42947	9.44653e-06	0.000229503
Meu-3.1_00028796	Meu-3.1_00028796	47.5582	4.64662	1.05123	4.42015	9.86322e-06	0.000239249
Meu-3.1_00025870	HECW2	763.282	-3.52431	0.797401	-4.41975	9.88152e-06	0.000239249
Meu-3.1_00028580	PTGER4	2449.74	2.25177	0.509537	4.41925	9.90421e-06	0.000239249
Meu-3.1_00018376	C21orf58	184.929	3.118	0.705569	4.41913	9.90982e-06	0.000239249
Meu-3.1_00033111	Meu-3.1_00033111	26.0859	-8.20325	1.85735	-4.41664	1.00247e-05	0.000241645
Meu-3.1_00000688	Meu-3.1_00000688	135.953	-2.69738	0.610787	-4.41624	1.00432e-05	0.000241711
Meu-3.1_00026019	C3	841.711	-2.23082	0.505763	-4.4108	1.02988e-05	0.000247476
Meu-3.1_00000683	CYP26B1	340.127	-2.08081	0.472477	-4.40404	1.06252e-05	0.000254921
Meu-3.1_00028524	Meu-3.1_00028524	531.989	2.73038	0.620258	4.40201	1.07252e-05	0.00025692
Meu-3.1_00015182	SPA17	553.766	1.94053	0.440987	4.40042	1.08042e-05	0.000258412
Meu-3.1_00027569	SERPINA1	8821.04	-3.76531	0.856035	-4.39854	1.08981e-05	0.000260253
Meu-3.1_00014355	LRRN2	88.9314	3.17459	0.721815	4.39806	1.09224e-05	0.000260429
Meu-3.1_00002252	NTHL1	1843.41	2.63177	0.599279	4.39155	1.12545e-05	0.000267933
Meu-3.1_00011404	CDH3	2127.47	-1.89821	0.43234	-4.39056	1.13059e-05	0.000268741
Meu-3.1_00011992	MYO10	3737.3	-3.04755	0.6943	-4.38939	1.13671e-05	0.00026978
Meu-3.1_00017172	FAM198B	1563.43	-2.08709	0.475713	-4.3873	1.14767e-05	0.000271962
Meu-3.1_00017683	COL16A1	4275.86	1.82461	0.416439	4.38147	1.17883e-05	0.000278774
Meu-3.1_00012558	PTPRJ	4391.51	-2.20718	0.50378	-4.38124	1.18003e-05	0.000278774
Meu-3.1_00004384	TEK	2409.8	-2.19867	0.501887	-4.3808	1.18245e-05	0.000278917
Meu-3.1_00011320	CADM2	54.9744	3.8199	0.872299	4.37912	1.19161e-05	0.000280223
Meu-3.1_00009657	Meu-3.1_00009657	393.982	-2.42053	0.552745	-4.37911	1.19162e-05	0.000280223
Meu-3.1_00030211	Meu-3.1_00030211	135.406	2.47327	0.565674	4.37225	1.22974e-05	0.000288727
Meu-3.1_00016778	Meu-3.1_00016778	374.608	-2.02032	0.462112	-4.37193	1.23154e-05	0.000288727
Meu-3.1_00003951	FGD5	2300.87	-1.89235	0.432918	-4.37116	1.23589e-05	0.000289306
Meu-3.1_00003879	RP11-723O4.6	116.027	3.2582	0.745726	4.36916	1.24723e-05	0.000291518
Meu-3.1_00016193	FZD1	751.992	2.41618	0.553228	4.36741	1.25729e-05	0.000293424
Meu-3.1_00027798	NFATC1	1071.75	-1.94964	0.446543	-4.36608	1.26496e-05	0.000294383
Meu-3.1_00019695	DNAAF1	377.801	2.77732	0.636119	4.36604	1.26522e-05	0.000294383
Meu-3.1_00026276	Meu-3.1_00026276	6426.12	2.14142	0.490608	4.36483	1.27223e-05	0.000295567
Meu-3.1_00020370	CCDC180	89.3323	3.30642	0.757784	4.36327	1.28132e-05	0.000296834
Meu-3.1_00006576	VWA1	12069.4	-2.43709	0.558551	-4.36323	1.28153e-05	0.000296834
Meu-3.1_00019353	Meu-3.1_00019353	92.384	2.99694	0.687224	4.36094	1.29505e-05	0.000299514
Meu-3.1_00008820	Meu-3.1_00008820	129.378	3.12957	0.71773	4.36037	1.29842e-05	0.000299844
Meu-3.1_00021618	FAM84A	858.094	2.15206	0.493921	4.3571	1.31798e-05	0.000303905
Meu-3.1_00027276	Meu-3.1_00027276	409.981	-2.29865	0.527877	-4.35451	1.33366e-05	0.00030706
Meu-3.1_00006598	TTLL10	125.965	3.31787	0.762418	4.35178	1.35037e-05	0.000310444
Meu-3.1_00022645	ACER2	466.579	-2.17385	0.499881	-4.34874	1.36919e-05	0.000314303
Meu-3.1_00018757	NPTX2	313.985	4.15055	0.954664	4.34765	1.37601e-05	0.000315397
Meu-3.1_00008114	IFIT3	4682.05	-1.86918	0.430195	-4.34496	1.39298e-05	0.000318813
Meu-3.1_00025472	Meu-3.1_00025472	2376.27	-1.66012	0.382345	-4.34195	1.41224e-05	0.000322096
Meu-3.1_00000975	ATP6V0D2	47.8534	4.91778	1.13266	4.3418	1.41318e-05	0.000322096
Meu-3.1_00017047	GPR182	122.666	-3.31198	0.762823	-4.34174	1.4136e-05	0.000322096
Meu-3.1_00011282	ROBO1	1195.02	-2.16443	0.498676	-4.34036	1.42249e-05	0.000323644
Meu-3.1_00030023	Meu-3.1_00030023	849.745	-2.51434	0.57964	-4.33777	1.43937e-05	0.000327001
Meu-3.1_00022684	LVRN	1427.33	-2.65568	0.613244	-4.33055	1.48738e-05	0.000337409
Meu-3.1_00000832	Meu-3.1_00000832	4800.34	-2.36774	0.546827	-4.32997	1.4913e-05	0.000337802
Meu-3.1_00024428	GRXCR1	48.1222	5.20489	1.20369	4.32411	1.53149e-05	0.000346396
Meu-3.1_00020245	TMEM108	120.386	3.24609	0.750788	4.32358	1.5352e-05	0.000346725
Meu-3.1_00028007	CSF2RB	1353.59	-3.55087	0.82159	-4.32195	1.54654e-05	0.000348776
Meu-3.1_00022882	NAGS	70.3962	3.23927	0.749873	4.31976	1.56199e-05	0.000351744
Meu-3.1_00029137	KIF4A	343.696	2.20295	0.510329	4.31673	1.58361e-05	0.000356092
Meu-3.1_00009361	Meu-3.1_00009361	96.1487	-5.28332	1.22447	-4.31479	1.59753e-05	0.000358698
Meu-3.1_00003005	Meu-3.1_00003005	52.0447	-3.95474	0.91715	-4.31199	1.61794e-05	0.000362752
Meu-3.1_00013931	Meu-3.1_00013931	772.854	-2.31581	0.538229	-4.30264	1.68773e-05	0.00037785
Meu-3.1_00028792	RASL11B	2367.76	-1.90694	0.443533	-4.29942	1.71245e-05	0.000382828
Meu-3.1_00032201	Meu-3.1_00032201	96.5497	3.0752	0.71612	4.29425	1.75286e-05	0.000391294
Meu-3.1_00031983	Meu-3.1_00031983	253.471	2.57003	0.59854	4.29384	1.75607e-05	0.000391443
Meu-3.1_00023168	C11orf85	180.318	-2.76515	0.644122	-4.29289	1.76359e-05	0.000392511
Meu-3.1_00030933	Meu-3.1_00030933	1766.72	-1.7512	0.407983	-4.29233	1.76804e-05	0.000392511
Meu-3.1_00007784	SPATA17	102.34	3.01595	0.702645	4.29228	1.7685e-05	0.000392511
Meu-3.1_00008418	CERKL	232.488	2.49585	0.581653	4.29095	1.77908e-05	0.00039429
Meu-3.1_00024416	ERAP1	2157.56	-1.78978	0.417281	-4.28914	1.79364e-05	0.000396947
Meu-3.1_00005890	F3	2023.54	-2.90347	0.678237	-4.2809	1.86136e-05	0.000411342
Meu-3.1_00001459	Meu-3.1_00001459	2182.96	1.6961	0.396269	4.28019	1.86736e-05	0.000412078
Meu-3.1_00017613	Meu-3.1_00017613	272.475	-5.44525	1.27332	-4.27643	1.89913e-05	0.000418487
Meu-3.1_00008208	CDK1	764.234	2.3083	0.539815	4.2761	1.90198e-05	0.000418518
Meu-3.1_00020958	CDHR1	65.1959	-4.55413	1.06641	-4.27051	1.95028e-05	0.000428532
Meu-3.1_00003298	CLEC4E	227.393	-4.33918	1.017	-4.26666	1.98425e-05	0.000435376
Meu-3.1_00018405	Meu-3.1_00018405	109.444	-2.5862	0.606996	-4.26065	2.03837e-05	0.000446614
Meu-3.1_00029855	NEU1	797.202	-1.70561	0.400824	-4.25524	2.08822e-05	0.000456886
Meu-3.1_00005116	ZDHHC11	176.246	3.17857	0.747127	4.25439	2.09624e-05	0.000457991
Meu-3.1_00014415	Meu-3.1_00014415	38.9633	5.59936	1.3163	4.25386	2.10113e-05	0.000458409
Meu-3.1_00003894	GATA2	12344.9	1.58138	0.372172	4.24906	2.14669e-05	0.000467687
Meu-3.1_00029316	HSD3B7	1690.28	-1.82295	0.429665	-4.24274	2.20812e-05	0.000480062
Meu-3.1_00006382	NCAPH	425.205	2.31706	0.546145	4.24257	2.20973e-05	0.000480062
Meu-3.1_00014193	CFAP70	743.291	2.0548	0.484459	4.24143	2.22099e-05	0.00048183
Meu-3.1_00003189	LRRIQ1	297.299	2.36565	0.559016	4.2318	2.31824e-05	0.000502219
Meu-3.1_00007802	HLX	1013.64	-2.06223	0.487465	-4.23052	2.33156e-05	0.000504397
Meu-3.1_00002295	Meu-3.1_00002295	441.827	-2.24974	0.532485	-4.22497	2.38968e-05	0.000516245
Meu-3.1_00029659	RBP1	680.935	1.6526	0.391279	4.22358	2.40447e-05	0.000518712
Meu-3.1_00023602	FOXA2	1628.04	2.4413	0.578068	4.22321	2.40849e-05	0.000518852
Meu-3.1_00014310	PLK1	92.3713	3.06245	0.725574	4.22072	2.43523e-05	0.00052388
Meu-3.1_00019383	Meu-3.1_00019383	581.459	-1.71394	0.406251	-4.21892	2.45471e-05	0.000527335
Meu-3.1_00015035	RWDD2A	2052.24	2.41038	0.571551	4.21726	2.47294e-05	0.000530511
Meu-3.1_00003027	Meu-3.1_00003027	1214.91	-2.4716	0.586814	-4.2119	2.53226e-05	0.000542481
Meu-3.1_00013829	Meu-3.1_00013829	82.7431	3.93396	0.934168	4.21119	2.54025e-05	0.000543437
Meu-3.1_00026431	ATP6V1G3	40.0542	-7.37431	1.75164	-4.20994	2.55443e-05	0.000545713
Meu-3.1_00016923	ANKMY1	67.8911	4.07135	0.967238	4.20926	2.56211e-05	0.000546476
Meu-3.1_00030164	Meu-3.1_00030164	59.1126	6.24061	1.4827	4.20896	2.5655e-05	0.000546476
Meu-3.1_00011413	SPIRE2	198.128	2.6145	0.621217	4.20868	2.56865e-05	0.000546476
Meu-3.1_00005779	RASL11A	1262.89	2.34692	0.557743	4.20789	2.57766e-05	0.000547561
Meu-3.1_00001461	SYTL5	355.878	2.27469	0.540614	4.20761	2.58086e-05	0.000547561
Meu-3.1_00014111	BUB1B	213.364	2.82429	0.672421	4.20019	2.66692e-05	0.000564384
Meu-3.1_00014086	SPINT1	5435.8	-1.71769	0.408988	-4.19987	2.67074e-05	0.000564384
Meu-3.1_00005171	C5orf49	1095.04	1.61277	0.384008	4.19983	2.67114e-05	0.000564384
Meu-3.1_00012597	KDM4A	447.375	1.90047	0.45275	4.19762	2.69735e-05	0.00056914
Meu-3.1_00012405	KIAA2012	62.1334	3.99277	0.951279	4.19726	2.70163e-05	0.000569263
Meu-3.1_00000314	Meu-3.1_00000314	33.1184	8.44325	2.01237	4.19567	2.72069e-05	0.000572497
Meu-3.1_00015960	PTK6	43.8966	-5.89467	1.40508	-4.19527	2.72545e-05	0.000572715
Meu-3.1_00024107	SERPINF1	2410.16	-2.30353	0.549196	-4.19437	2.73629e-05	0.00057421
Meu-3.1_00028093	CTNNA2	62.631	3.74636	0.893348	4.19362	2.74538e-05	0.000575334
Meu-3.1_00001718	ITGA1	3784.48	-2.23579	0.533248	-4.19278	2.75561e-05	0.000576694
Meu-3.1_00013545	Meu-3.1_00013545	81.5629	2.95279	0.704452	4.19161	2.76984e-05	0.000578885
Meu-3.1_00001417	Meu-3.1_00001417	23.8813	7.97126	1.9037	4.18725	2.8236e-05	0.000589321
Meu-3.1_00008299	CCDC173	215.048	2.03694	0.486647	4.18566	2.84343e-05	0.000592656
Meu-3.1_00018344	ITGB2	1195.96	-1.60721	0.384145	-4.18386	2.86601e-05	0.000596557
Meu-3.1_00000624	CDCA2	129.601	2.9023	0.694281	4.1803	2.9113e-05	0.000605166
Meu-3.1_00016910	KLHL6	196.749	-2.87854	0.688747	-4.17938	2.923e-05	0.00060623
Meu-3.1_00011959	SERPINI1	1354.98	2.1979	0.525903	4.17928	2.92429e-05	0.00060623
Meu-3.1_00009120	WFIKKN2	553.887	2.01721	0.482814	4.17802	2.94058e-05	0.000608787
Meu-3.1_00027513	Meu-3.1_00027513	33.0086	-5.04658	1.20829	-4.17662	2.95866e-05	0.000611565
Meu-3.1_00015577	FAT4	1007.8	-1.96027	0.469372	-4.17637	2.96194e-05	0.000611565
Meu-3.1_00022055	DNAH1	109.16	2.65394	0.635952	4.17319	3.00371e-05	0.000619358
Meu-3.1_00021036	TRANK1	1021.52	2.0996	0.503625	4.16897	3.05985e-05	0.000630091
Meu-3.1_00001997	MYB	299.965	2.46663	0.592377	4.16395	3.12789e-05	0.000643243
Meu-3.1_00005270	TRIM72	259.268	-4.68392	1.12518	-4.16283	3.14324e-05	0.000645537
Meu-3.1_00024194	TLCD1	948.745	-1.6638	0.400371	-4.15565	3.24364e-05	0.000665269
Meu-3.1_00009450	TICRR	183.569	2.33381	0.561794	4.15422	3.26397e-05	0.000668549
Meu-3.1_00020015	Meu-3.1_00020015	75.5637	2.93119	0.705886	4.1525	3.28861e-05	0.000672701
Meu-3.1_00029220	Meu-3.1_00029220	3149.4	-1.68229	0.40543	-4.1494	3.33347e-05	0.000680975
Meu-3.1_00009421	Meu-3.1_00009421	62.1675	3.47292	0.837049	4.14901	3.33914e-05	0.000680998
Meu-3.1_00012217	PGR	5561.84	1.91547	0.461695	4.14879	3.34243e-05	0.000680998
Meu-3.1_00003871	WNT7A	218.132	3.20892	0.774441	4.14353	3.42001e-05	0.000695883
Meu-3.1_00009995	NCAPG	388.147	2.10618	0.508418	4.14261	3.4337e-05	0.000697749
Meu-3.1_00030929	Meu-3.1_00030929	346.102	-1.97981	0.479097	-4.13238	3.59025e-05	0.000728599
Meu-3.1_00011108	Meu-3.1_00011108	36.0616	4.76403	1.15334	4.13063	3.61763e-05	0.000733189
Meu-3.1_00022746	HMGN2	2613.19	1.50526	0.364562	4.12897	3.644e-05	0.000737562
Meu-3.1_00012040	CCNB1	711.081	2.08784	0.505841	4.12747	3.66769e-05	0.000741342
Meu-3.1_00028348	BCL6B	3127.77	-2.41317	0.5847	-4.12719	3.6723e-05	0.000741342
Meu-3.1_00020586	Meu-3.1_00020586	35.4266	5.50189	1.33512	4.1209	3.77401e-05	0.000760878
Meu-3.1_00015435	FRAS1	3943.33	-1.90058	0.461315	-4.11991	3.79023e-05	0.00076315
Meu-3.1_00031534	ETHE1	3227.32	-1.49384	0.36275	-4.1181	3.82005e-05	0.000768148
Meu-3.1_00000409	Meu-3.1_00000409	3535.23	1.5449	0.375203	4.11751	3.82988e-05	0.000769121
Meu-3.1_00009391	Meu-3.1_00009391	398.941	-2.71721	0.660012	-4.11691	3.83978e-05	0.000770107
Meu-3.1_00009735	Meu-3.1_00009735	34.9576	-4.806	1.16781	-4.11541	3.86499e-05	0.000774154
Meu-3.1_00010299	ISLR2	51.2207	-7.732	1.87988	-4.11304	3.90485e-05	0.000781121
Meu-3.1_00024517	C2orf40	506.224	-2.89515	0.704303	-4.11066	3.94536e-05	0.000787518
Meu-3.1_00007979	STK32C	162.557	-2.77917	0.676105	-4.11056	3.94705e-05	0.000787518
Meu-3.1_00014537	GAL3ST2	102.976	2.82867	0.688308	4.10961	3.9633e-05	0.000789737
Meu-3.1_00017731	CTPS1	6239.87	1.90728	0.465584	4.09653	4.19387e-05	0.000834602
Meu-3.1_00002120	FAM184A	83.1508	3.17941	0.776436	4.09488	4.22388e-05	0.000839489
Meu-3.1_00002276	IFT140	921.989	1.66439	0.406828	4.09114	4.29252e-05	0.000852032
Meu-3.1_00012590	FAM183A	53.2967	3.38444	0.827523	4.08985	4.31657e-05	0.000855703
Meu-3.1_00018375	Meu-3.1_00018375	100.913	2.98683	0.73042	4.0892	4.32872e-05	0.000857009
Meu-3.1_00022190	CCDC13	67.3177	3.37157	0.824692	4.08828	4.34579e-05	0.000859283
Meu-3.1_00003262	PTPRR	1025.94	-2.22295	0.544365	-4.08357	4.43499e-05	0.000875797
Meu-3.1_00012434	SIAH3	34.1749	5.41965	1.32801	4.08104	4.48347e-05	0.000884237
Meu-3.1_00021031	Meu-3.1_00021031	98.3653	2.99051	0.733082	4.07936	4.51598e-05	0.000888404
Meu-3.1_00023688	JAK3	576.315	-2.32755	0.570569	-4.07935	4.51613e-05	0.000888404
Meu-3.1_00022972	TBKBP1	1336.92	-1.81145	0.444219	-4.07784	4.54565e-05	0.00089307
Meu-3.1_00005741	TEX26	88.7631	3.24381	0.79564	4.07699	4.56231e-05	0.0008952
Meu-3.1_00022407	P4HA3	133.701	-3.37198	0.827297	-4.0759	4.58359e-05	0.000898015
Meu-3.1_00006634	APLP1	3125.99	-1.53146	0.375758	-4.07566	4.58831e-05	0.000898015
Meu-3.1_00016470	E2F2	212.584	2.03173	0.498609	4.0748	4.60537e-05	0.000900209
Meu-3.1_00019519	ARL9	247.151	2.97317	0.729745	4.07426	4.61602e-05	0.000901149
Meu-3.1_00006247	SLC20A2	2220.92	-1.63576	0.401717	-4.07192	4.6627e-05	0.000909108
Meu-3.1_00007961	Meu-3.1_00007961	717.798	2.92687	0.719385	4.06858	4.73013e-05	0.00092109
Meu-3.1_00030328	MFI2	65.2069	-5.00654	1.23177	-4.06452	4.81322e-05	0.000936085
Meu-3.1_00029116	Meu-3.1_00029116	632.4	-2.23177	0.549589	-4.0608	4.89042e-05	0.000949902
Meu-3.1_00007793	SLC30A10	56.1037	4.55638	1.12335	4.05605	4.9909e-05	0.000968198
Meu-3.1_00007352	PRSS12	706.332	-1.8147	0.448	-4.05067	5.10715e-05	0.000989502
Meu-3.1_00009218	CASP7	656.098	-1.96922	0.48621	-4.05014	5.11876e-05	0.000990505
Meu-3.1_00019359	SASH1	2888.98	-2.2234	0.549392	-4.04703	5.1872e-05	0.00100249
Meu-3.1_00025089	SYT7	191.488	-2.08586	0.515558	-4.04582	5.214e-05	0.00100641
Meu-3.1_00004012	FANCD2	533.353	2.31336	0.572257	4.04252	5.28793e-05	0.0010194
Meu-3.1_00018556	GJB2	3393.77	2.2804	0.565329	4.03376	5.48914e-05	0.0010563
Meu-3.1_00022258	CLEC1A	996.369	-2.28597	0.566732	-4.03359	5.49307e-05	0.0010563
Meu-3.1_00000898	Meu-3.1_00000898	477.625	-2.2503	0.558571	-4.02867	5.6094e-05	0.00107733
Meu-3.1_00017894	BZRAP1	387.676	1.93541	0.480517	4.02776	5.631e-05	0.00108013
Meu-3.1_00028425	TMEM255A	184.77	2.03671	0.505854	4.02628	5.66654e-05	0.00108559
Meu-3.1_00022151	Meu-3.1_00022151	136.429	2.65401	0.659673	4.02322	5.74074e-05	0.00109844
Meu-3.1_00024013	SFRP2	85.3564	4.0641	1.01033	4.02257	5.75667e-05	0.00110012
Meu-3.1_00003809	C7orf57	157.222	2.21607	0.551077	4.02134	5.78669e-05	0.00110449
Meu-3.1_00004142	RAB15	11068.7	-1.84052	0.457731	-4.02097	5.79587e-05	0.00110487
Meu-3.1_00017681	TINAGL1	17460.8	-2.16801	0.53929	-4.02012	5.81695e-05	0.00110752
Meu-3.1_00002098	Meu-3.1_00002098	579.213	2.18438	0.543513	4.019	5.84456e-05	0.00111141
Meu-3.1_00002003	SGK1	6470.73	-2.03881	0.507552	-4.01695	5.89558e-05	0.00111972
Meu-3.1_00031839	CCDC157	380.045	1.88326	0.468879	4.01651	5.90663e-05	0.00112044
Meu-3.1_00002280	Meu-3.1_00002280	67.9714	3.46953	0.864273	4.01439	5.95992e-05	0.0011291
Meu-3.1_00016777	PTPRM	1898.8	-1.62165	0.403988	-4.01411	5.96696e-05	0.0011291
Meu-3.1_00032088	Meu-3.1_00032088	574.454	-2.10485	0.525024	-4.00905	6.09624e-05	0.00115215
Meu-3.1_00007022	TFRC	5871.19	1.58602	0.395645	4.00868	6.10589e-05	0.00115256
Meu-3.1_00016553	GPM6A	236.882	-2.0378	0.508516	-4.00734	6.14062e-05	0.0011577
Meu-3.1_00006606	AGRN	8460.41	-1.80999	0.4534	-3.99204	6.55064e-05	0.00123349
Meu-3.1_00002426	Meu-3.1_00002426	31.9933	-4.67235	1.17118	-3.98943	6.62333e-05	0.00124566
Meu-3.1_00000490	Meu-3.1_00000490	144.597	2.39257	0.599776	3.98911	6.63209e-05	0.00124578
Meu-3.1_00017062	GLI1	125.306	3.14415	0.788492	3.98754	6.67613e-05	0.00125253
Meu-3.1_00003043	Meu-3.1_00003043	497.022	3.8887	0.975649	3.98576	6.72657e-05	0.00126046
Meu-3.1_00013728	MXD1	709.466	-2.85571	0.718119	-3.97665	6.98935e-05	0.0013081
Meu-3.1_00005844	TOMM40L	1323.61	-1.70711	0.429649	-3.97326	7.08967e-05	0.00132527
Meu-3.1_00006062	WDR77	2920.05	1.63189	0.41075	3.97294	7.09898e-05	0.0013254
Meu-3.1_00009025	EMCN	1676.63	-2.19977	0.553865	-3.97168	7.13689e-05	0.00133087
Meu-3.1_00014405	Meu-3.1_00014405	871.987	2.34302	0.590336	3.96897	7.21854e-05	0.00134446
Meu-3.1_00009375	BNC1	67.538	3.11716	0.785488	3.96843	7.23476e-05	0.00134586
Meu-3.1_00011636	SELP	2196.61	-4.01737	1.01262	-3.96729	7.2694e-05	0.00135067
Meu-3.1_00009427	PRC1	592.96	2.43135	0.613116	3.96556	7.32225e-05	0.00135885
Meu-3.1_00017752	ZMYND12	201.436	2.75776	0.696139	3.96152	7.44752e-05	0.00138043
Meu-3.1_00007834	DEGS1	8311.75	-2.17514	0.549427	-3.95893	7.5286e-05	0.00139379
Meu-3.1_00007504	STK31	69.522	-3.09596	0.782185	-3.95808	7.55532e-05	0.00139684
Meu-3.1_00013112	CHST7	310.845	-2.4784	0.626208	-3.95779	7.5645e-05	0.00139684
Meu-3.1_00024256	SMC2	484.13	1.70553	0.430955	3.95755	7.5723e-05	0.00139684
Meu-3.1_00024112	SLC43A2	1997.14	-2.40335	0.607619	-3.95536	7.64187e-05	0.00140799
Meu-3.1_00022902	DLX4	758.363	1.66938	0.422203	3.95397	7.68658e-05	0.00141453
Meu-3.1_00027368	EFNA1	966.846	-2.0471	0.51787	-3.95292	7.72043e-05	0.00141907
Meu-3.1_00011635	Meu-3.1_00011635	701.643	-4.07678	1.03176	-3.95128	7.77334e-05	0.00142513
Meu-3.1_00019700	WFDC1	450.936	-1.87699	0.475053	-3.95111	7.77883e-05	0.00142513
Meu-3.1_00007719	NEK2	424.424	1.81553	0.459506	3.95104	7.78119e-05	0.00142513
Meu-3.1_00023786	RSPH14	46.2644	3.81448	0.96569	3.95	7.81496e-05	0.00142962
Meu-3.1_00024697	NFE2	145.309	-5.42389	1.37348	-3.949	7.84774e-05	0.00143377
Meu-3.1_00002359	DACT2	3898.27	2.23655	0.566395	3.94874	7.85628e-05	0.00143377
Meu-3.1_00027169	Meu-3.1_00027169	9184.21	-1.56997	0.3977	-3.94761	7.8934e-05	0.00143791
Meu-3.1_00001094	FBXO43	98.3902	3.23903	0.820529	3.94749	7.89762e-05	0.00143791
Meu-3.1_00014450	C1orf106	325.033	-2.46613	0.625551	-3.94233	8.06937e-05	0.00146744
Meu-3.1_00026779	ICAM5	45.0674	-5.51744	1.40025	-3.94031	8.13751e-05	0.00147809
Meu-3.1_00002890	CCDC153	439.167	2.33869	0.593587	3.93993	8.15037e-05	0.00147868
Meu-3.1_00000322	CCL22	104.99	-3.46289	0.879174	-3.93881	8.18884e-05	0.00148391
Meu-3.1_00028590	OSMR	1903.98	-2.12757	0.540312	-3.93767	8.22782e-05	0.00148923
Meu-3.1_00010422	MTNR1A	66.6131	5.68985	1.44568	3.93575	8.29372e-05	0.00149939
Meu-3.1_00009454	FANCI	330.441	2.17641	0.553197	3.93424	8.3459e-05	0.00150706
Meu-3.1_00004866	KCTD12	500.572	2.3615	0.600393	3.93326	8.38e-05	0.00151144
Meu-3.1_00015025	MRAP2	56.0656	4.5082	1.14641	3.93244	8.40888e-05	0.00151488
Meu-3.1_00007105	Meu-3.1_00007105	213.762	-2.14668	0.546229	-3.93	8.49453e-05	0.00152852
Meu-3.1_00030502	TGFB1	7801.03	-1.96197	0.499448	-3.92828	8.55553e-05	0.0015377
Meu-3.1_00002977	NUAK1	278.675	-2.15891	0.549713	-3.92733	8.58924e-05	0.00154196
Meu-3.1_00030011	EDDM3B	119.194	-5.08696	1.2967	-3.92301	8.74492e-05	0.00156808
Meu-3.1_00010774	TSPAN12	626.763	-2.22179	0.566679	-3.92072	8.82844e-05	0.00158121
Meu-3.1_00029285	NATD1	1044.48	-1.53722	0.392164	-3.91985	8.86026e-05	0.00158507
Meu-3.1_00007824	SUSD4	54.8207	4.30653	1.09886	3.91909	8.88833e-05	0.00158825
Meu-3.1_00031237	ARHGEF9	329.445	-1.96309	0.501086	-3.91766	8.94116e-05	0.00159584
Meu-3.1_00012645	CCDC17	202.565	2.66842	0.681311	3.91659	8.98096e-05	0.00160108
Meu-3.1_00009279	Meu-3.1_00009279	62.6309	3.05797	0.781073	3.91508	9.03726e-05	0.00160926
Meu-3.1_00012175	Meu-3.1_00012175	510.32	-2.43059	0.621177	-3.91288	9.12011e-05	0.00162214
Meu-3.1_00010578	Meu-3.1_00010578	35.6093	4.0183	1.02739	3.91117	9.18519e-05	0.00163183
Meu-3.1_00000533	PBK	223.72	2.59468	0.663627	3.90984	9.2357e-05	0.00163891
Meu-3.1_00022844	KIF18B	273.616	2.11384	0.540746	3.90911	9.26352e-05	0.00164196
Meu-3.1_00015885	NRARP	1112.89	-3.0055	0.769494	-3.90581	9.391e-05	0.00165925
Meu-3.1_00006692	GMFG	937.255	-2.0291	0.519513	-3.90576	9.39283e-05	0.00165925
Meu-3.1_00007956	Meu-3.1_00007956	64.5822	3.79936	0.972782	3.90567	9.39661e-05	0.00165925
Meu-3.1_00003089	ELK3	3599.49	-1.6821	0.430708	-3.90542	9.40601e-05	0.00165925
Meu-3.1_00015259	TMEM212	50.7565	3.48372	0.892073	3.9052	9.41493e-05	0.00165925
Meu-3.1_00012193	MMP13	163.959	-4.88373	1.25108	-3.9036	9.47709e-05	0.00166829
Meu-3.1_00017323	Meu-3.1_00017323	359.831	-2.6365	0.675685	-3.90197	9.54126e-05	0.00167767
Meu-3.1_00008805	DNAH12	599.479	1.86896	0.479058	3.90133	9.56647e-05	0.00168019
Meu-3.1_00022280	FGF23	48.6997	-7.65951	1.96359	-3.90078	9.58836e-05	0.00168123
Meu-3.1_00015479	CCDC158	98.2275	2.46735	0.632551	3.90063	9.59422e-05	0.00168123
Meu-3.1_00005502	KCNF1	54.4449	6.12003	1.56952	3.89931	9.6466e-05	0.00168848
Meu-3.1_00012744	FAM159A	52.3147	4.01029	1.02881	3.89798	9.69992e-05	0.00169418
Meu-3.1_00025093	Meu-3.1_00025093	137.684	-2.46885	0.633371	-3.89795	9.70112e-05	0.00169418
Meu-3.1_00003028	DRAM1	478.404	-2.25528	0.579734	-3.8902	0.00010016	0.00174719
Meu-3.1_00005033	SLC14A2	116.73	2.35966	0.606724	3.88918	0.000100584	0.00175259
Meu-3.1_00006034	GSTM3	165979	2.27828	0.58601	3.88778	0.000101164	0.0017607
Meu-3.1_00029785	CCDC160	473.502	1.6185	0.416636	3.88467	0.000102467	0.00178091
Meu-3.1_00011571	RGS5	32433.5	-1.58301	0.407524	-3.88446	0.000102556	0.00178091
Meu-3.1_00030545	PTGDR	1550.35	-1.9538	0.503554	-3.88002	0.000104449	0.00181175
Meu-3.1_00017388	SLC45A4	3622.92	-1.74802	0.450583	-3.87947	0.000104683	0.00181375
Meu-3.1_00004776	Meu-3.1_00004776	4431.44	2.00672	0.517764	3.87574	0.000106301	0.00183972
Meu-3.1_00002740	DPP10	35.1666	5.06984	1.30832	3.87508	0.000106591	0.00184267
Meu-3.1_00001275	LCA5L	215.727	2.50164	0.645751	3.87399	0.000107066	0.00184881
Meu-3.1_00018173	Meu-3.1_00018173	402.076	3.01258	0.777701	3.8737	0.000107197	0.00184901
Meu-3.1_00020879	APOBEC4	48.144	3.40028	0.879619	3.86563	0.000110803	0.00190907
Meu-3.1_00018592	GADD45A	803.851	-2.20018	0.569962	-3.86023	0.000113281	0.00194958
Meu-3.1_00024587	LXN	28491.5	-1.3254	0.343683	-3.85645	0.000115044	0.0019777
Meu-3.1_00020735	Meu-3.1_00020735	47.574	4.92203	1.27921	3.8477	0.000119233	0.00204743
Meu-3.1_00024777	Meu-3.1_00024777	5265.62	-2.03231	0.528344	-3.84656	0.000119787	0.00205465
Meu-3.1_00019444	PCDH12	814.561	-1.89062	0.491583	-3.84599	0.000120065	0.00205713
Meu-3.1_00022072	Meu-3.1_00022072	153.156	2.1658	0.563201	3.84552	0.000120297	0.00205882
Meu-3.1_00029893	CDSN	37.1259	-6.23213	1.62171	-3.84294	0.000121568	0.00207599
Meu-3.1_00009439	ANPEP	3947.36	1.94348	0.50576	3.84269	0.000121694	0.00207599
Meu-3.1_00002793	Lrp1b	56.6934	3.09669	0.80587	3.84267	0.000121705	0.00207599
Meu-3.1_00002223	CCNF	91.2392	2.90919	0.757558	3.84023	0.000122921	0.00209442
Meu-3.1_00026506	ARHGDIB	730.344	-1.97315	0.514052	-3.83842	0.000123829	0.00210756
Meu-3.1_00014516	Meu-3.1_00014516	28.3204	5.76595	1.50229	3.8381	0.000123988	0.00210794
Meu-3.1_00028605	Meu-3.1_00028605	2413.87	-1.70762	0.444985	-3.83747	0.000124306	0.00211101
Meu-3.1_00018281	ADGRF5	3092.4	-2.0099	0.524686	-3.83067	0.000127795	0.00216787
Meu-3.1_00007596	Meu-3.1_00007596	94.5031	3.3624	0.877887	3.83011	0.000128087	0.00217044
Meu-3.1_00015684	NNMT	26.1604	-8.20796	2.14394	-3.82844	0.000128958	0.00218279
Meu-3.1_00029670	Meu-3.1_00029670	874.765	2.80178	0.732137	3.82685	0.000129792	0.0021945
Meu-3.1_00023784	Meu-3.1_00023784	76.4142	2.75877	0.721433	3.82401	0.000131298	0.00221753
Meu-3.1_00007476	SNX10	1304.35	-1.79548	0.470449	-3.81653	0.000135343	0.00228334
Meu-3.1_00003119	CEP83	313.614	2.2031	0.577531	3.81468	0.000136359	0.00229699
Meu-3.1_00019392	MYCT1	1935.74	-2.0393	0.534617	-3.81452	0.00013645	0.00229699
Meu-3.1_00028606	TSPAN6	389.831	-1.97861	0.518816	-3.8137	0.000136901	0.00230206
Meu-3.1_00013788	Meu-3.1_00013788	105.845	2.38358	0.62546	3.81092	0.000138451	0.00232508
Meu-3.1_00011234	KIF18A	111.48	2.49476	0.654672	3.8107	0.000138572	0.00232508
Meu-3.1_00012310	Meu-3.1_00012310	110.243	3.4577	0.909011	3.80381	0.000142489	0.0023882
Meu-3.1_00013830	STXBP5L	63.7845	3.87373	1.01847	3.80347	0.000142685	0.00238889
Meu-3.1_00003006	Meu-3.1_00003006	31.8875	-4.40801	1.15904	-3.80317	0.000142855	0.00238914
Meu-3.1_00013262	C8orf34	207.552	2.09832	0.551791	3.80275	0.000143098	0.00239061
Meu-3.1_00024429	ATP8A1	668.227	2.36808	0.622863	3.80192	0.000143579	0.00239604
Meu-3.1_00020930	ANXA8	2695.36	-2.0976	0.551988	-3.80009	0.000144643	0.00240756
Meu-3.1_00026782	Meu-3.1_00026782	3916.44	-2.94287	0.774447	-3.79997	0.000144713	0.00240756
Meu-3.1_00010412	PDLIM3	836.246	-1.65204	0.434757	-3.79993	0.000144738	0.00240756
Meu-3.1_00003349	SLC1A4	4018.75	2.06327	0.543038	3.79949	0.000144992	0.00240918
Meu-3.1_00017271	DGAT1	964.59	-1.71606	0.451906	-3.79738	0.000146233	0.00242718
Meu-3.1_00032193	Meu-3.1_00032193	51.7608	3.83733	1.01083	3.79621	0.000146925	0.00243506
Meu-3.1_00009458	MFGE8	6250.1	-1.72242	0.453741	-3.79604	0.000147024	0.00243506
Meu-3.1_00011546	LRP4	875.227	-1.54895	0.408154	-3.79502	0.000147632	0.00244153
Meu-3.1_00027438	PEAR1	1588.17	-1.53139	0.403566	-3.79465	0.000147854	0.00244153
Meu-3.1_00017714	SYNC	194.446	1.94336	0.512139	3.79459	0.00014789	0.00244153
Meu-3.1_00009953	LGI2	322.982	-2.92272	0.77061	-3.79273	0.000148999	0.0024572
Meu-3.1_00012673	Meu-3.1_00012673	89.7531	2.96262	0.781349	3.79167	0.000149636	0.00246507
Meu-3.1_00006945	FOXL2	645.714	1.54355	0.407191	3.79073	0.000150205	0.00247181
Meu-3.1_00027418	IQGAP3	193.189	2.56456	0.676584	3.79046	0.000150369	0.00247186
Meu-3.1_00028207	Meu-3.1_00028207	535.17	-2.26971	0.598925	-3.78963	0.00015087	0.00247745
Meu-3.1_00003495	Meu-3.1_00003495	843.532	1.52117	0.401866	3.78527	0.000153541	0.00251864
Meu-3.1_00021791	DOCK8	965.377	1.59557	0.422123	3.77987	0.00015691	0.00257115
Meu-3.1_00031757	Meu-3.1_00031757	99.8622	-2.4239	0.641545	-3.77822	0.000157951	0.00258547
Meu-3.1_00006575	Meu-3.1_00006575	138.4	2.48576	0.658275	3.77617	0.000159261	0.00260413
Meu-3.1_00001288	CSTB	10522.4	-1.29526	0.343283	-3.77316	0.000161192	0.00263291
Meu-3.1_00023641	SUGP2	753.526	1.72696	0.457767	3.77258	0.000161565	0.00263622
Meu-3.1_00012595	TIE1	7107.21	-1.80459	0.478453	-3.77173	0.00016212	0.00264247
Meu-3.1_00005390	Meu-3.1_00005390	706.435	-1.97913	0.524821	-3.77106	0.000162556	0.00264678
Meu-3.1_00009825	MFSD10	1927.7	-1.38585	0.367801	-3.76793	0.000164609	0.00267738
Meu-3.1_00019954	CACNG1	74.6711	3.42709	0.91112	3.7614	0.000168963	0.00274529
Meu-3.1_00016898	ST6GAL1	2220.15	-1.55597	0.413737	-3.76077	0.000169392	0.00274936
Meu-3.1_00025645	DNTT	28.8131	-5.89737	1.56834	-3.76027	0.000169729	0.00275193
Meu-3.1_00011609	RCSD1	824.648	-1.80536	0.480622	-3.7563	0.000172441	0.00279297
Meu-3.1_00015240	LRRC34	63.1489	2.84314	0.757523	3.75321	0.000174582	0.00282467
Meu-3.1_00013386	COL12A1	3543	-1.48447	0.395777	-3.75076	0.000176297	0.00284943
Meu-3.1_00019788	GALNS	5717.77	-1.51362	0.403612	-3.75019	0.000176699	0.00285293
Meu-3.1_00000399	C9orf117	25.9497	5.01225	1.33891	3.74352	0.000181461	0.00292675
Meu-3.1_00022113	LSMEM2	2708.2	-1.73505	0.463947	-3.73977	0.00018419	0.00296765
Meu-3.1_00018266	CLIC5	473.046	2.73664	0.73261	3.73546	0.00018737	0.00301319
Meu-3.1_00018729	GK5	3472.22	1.46165	0.391311	3.73527	0.000187517	0.00301319
Meu-3.1_00014078	NUSAP1	387.482	2.61508	0.700127	3.73515	0.000187603	0.00301319
Meu-3.1_00030961	SHROOM4	2455.29	-2.01594	0.540592	-3.72913	0.00019214	0.00308285
Meu-3.1_00000489	CCDC3	277.232	2.04682	0.54951	3.72482	0.000195458	0.00313282
Meu-3.1_00015715	Meu-3.1_00015715	71.2429	3.70766	0.996733	3.71981	0.000199373	0.00319225
Meu-3.1_00027517	Meu-3.1_00027517	4522.14	-1.68573	0.453356	-3.71833	0.000200547	0.00320771
Meu-3.1_00031320	RASIP1	1939.8	-1.7547	0.471989	-3.71767	0.000201071	0.00321276
Meu-3.1_00007918	Meu-3.1_00007918	48.9085	3.35507	0.902678	3.71679	0.000201768	0.00322055
Meu-3.1_00027016	XKR7	787.858	-1.91539	0.515806	-3.7134	0.000204493	0.00326067
Meu-3.1_00009020	SLC39A8	1524.16	-1.90784	0.513856	-3.7128	0.000204979	0.00326503
Meu-3.1_00026414	PSMD10	670.276	1.66332	0.448079	3.71212	0.000205528	0.0032704
Meu-3.1_00024829	FILIP1L	2000.41	-1.90741	0.51402	-3.71076	0.000206639	0.00328469
Meu-3.1_00028448	PGRMC1	7306.79	1.48454	0.400175	3.70972	0.000207487	0.00329476
Meu-3.1_00018700	AGTR1	32.4239	-3.98539	1.07439	-3.70943	0.000207728	0.00329519
Meu-3.1_00013057	Meu-3.1_00013057	1722.68	-2.263	0.610158	-3.70888	0.000208178	0.00329807
Meu-3.1_00003996	HRH1	91.8024	-3.24237	0.874263	-3.70869	0.000208338	0.00329807
Meu-3.1_00012400	Meu-3.1_00012400	5401.05	-1.45546	0.392511	-3.70807	0.000208844	0.00330269
Meu-3.1_00021083	Meu-3.1_00021083	161.1	2.7059	0.729904	3.7072	0.000209562	0.00331065
Meu-3.1_00011450	PP2D1	47.6398	3.30824	0.892466	3.70686	0.000209846	0.00331173
Meu-3.1_00021576	SDC1	538.426	-2.25264	0.608294	-3.70321	0.000212885	0.00335626
Meu-3.1_00029118	Meu-3.1_00029118	604.72	2.88097	0.778056	3.70278	0.000213254	0.00335864
Meu-3.1_00030307	DUOX2	1548.23	-8.60209	2.32342	-3.70234	0.000213621	0.00336099
Meu-3.1_00009730	SLC2A9	151.48	-2.00909	0.542723	-3.70187	0.000214017	0.00336378
Meu-3.1_00010564	PXDNL	819.425	1.55465	0.420001	3.70154	0.000214295	0.00336472
Meu-3.1_00020107	BEGAIN	43.9925	4.36621	1.17983	3.7007	0.000215005	0.00337099
Meu-3.1_00027489	MGAT3	2212.28	2.1701	0.586427	3.70055	0.000215132	0.00337099
Meu-3.1_00004878	EDNRB	3483.28	-2.57823	0.696908	-3.69952	0.000216007	0.00338004
Meu-3.1_00007618	Meu-3.1_00007618	32.002	-3.95811	1.06995	-3.69935	0.000216149	0.00338004
Meu-3.1_00016086	TOMM34	1872.73	1.67104	0.452016	3.69687	0.000218276	0.00340984
Meu-3.1_00027027	COX4I2	851.892	-1.81953	0.492326	-3.69579	0.000219204	0.00342087
Meu-3.1_00006373	Meu-3.1_00006373	2933.25	2.21764	0.600738	3.69152	0.000222922	0.00347537
Meu-3.1_00019450	Meu-3.1_00019450	277.756	-1.77588	0.481492	-3.68828	0.000225776	0.00351631
Meu-3.1_00012393	Meu-3.1_00012393	95.8549	2.76966	0.751898	3.68356	0.000229998	0.00357844
Meu-3.1_00003760	FOXN4	37.2856	4.82856	1.31103	3.68303	0.000230476	0.00358226
Meu-3.1_00017359	THEM6	454.667	-1.76308	0.478801	-3.68228	0.000231153	0.00358916
Meu-3.1_00004524	LRRC32	1504.54	-2.18179	0.592681	-3.68121	0.000232127	0.00359979
Meu-3.1_00029209	Meu-3.1_00029209	224.258	-2.37295	0.644646	-3.68102	0.000232305	0.00359979
Meu-3.1_00002979	Meu-3.1_00002979	1758.6	-1.8582	0.505286	-3.67751	0.000235521	0.00364596
Meu-3.1_00000381	RGS3	353.05	-2.07646	0.565036	-3.67492	0.000237927	0.0036795
Meu-3.1_00007085	Meu-3.1_00007085	139.355	2.10901	0.57411	3.67353	0.000239225	0.00369588
Meu-3.1_00002631	UGT8	1759.33	-1.50321	0.409264	-3.67295	0.000239767	0.00370023
Meu-3.1_00022685	ARL14EPL	88.5487	3.11321	0.847684	3.67261	0.000240089	0.00370023
Meu-3.1_00029892	PSORS1C2	288.42	-2.84914	0.775816	-3.67245	0.000240239	0.00370023
Meu-3.1_00032435	C17orf50	75.4465	2.80055	0.762635	3.6722	0.000240468	0.00370023
Meu-3.1_00007470	HOXA1	108.395	-2.47483	0.674003	-3.67184	0.000240811	0.00370182
Meu-3.1_00015263	TNFSF10	4058.44	-2.21271	0.602867	-3.67031	0.000242255	0.0037203
Meu-3.1_00002408	PACRG	54.7652	3.04862	0.831297	3.66731	0.000245116	0.00376048
Meu-3.1_00001781	Meu-3.1_00001781	98.3316	2.96024	0.807636	3.66531	0.000247039	0.00378622
Meu-3.1_00028008	Meu-3.1_00028008	376.79	-3.36395	0.918632	-3.66192	0.000250334	0.00383266
Meu-3.1_00010479	PTGER2	35.1103	-5.17505	1.4133	-3.66168	0.000250567	0.00383266
Meu-3.1_00031167	CDKN1C	1553.83	-1.36955	0.374403	-3.65794	0.000254247	0.00387907
Meu-3.1_00032315	Meu-3.1_00032315	222.327	-2.69273	0.736132	-3.65794	0.000254253	0.00387907
Meu-3.1_00003471	MSH6	4016.64	1.55634	0.42548	3.65783	0.000254357	0.00387907
Meu-3.1_00016422	UBXN10	172.259	1.94255	0.531336	3.65598	0.000256205	0.00390339
Meu-3.1_00022732	FAM110D	1279.29	-1.7237	0.471731	-3.65398	0.000258205	0.00392627
Meu-3.1_00015354	SEMA3C	882.797	1.56475	0.428232	3.65397	0.000258216	0.00392627
Meu-3.1_00028572	USP43	865.773	2.16844	0.594235	3.64912	0.000263137	0.00399713
Meu-3.1_00021508	KCNH2	121.761	2.28414	0.626072	3.64837	0.000263914	0.00400499
Meu-3.1_00019518	Meu-3.1_00019518	442.184	1.55633	0.426928	3.64541	0.000266961	0.00404725
Meu-3.1_00012592	CFAP57	1176.66	1.62673	0.446427	3.64387	0.000268564	0.00406755
Meu-3.1_00022505	SNTA1	755.868	1.46771	0.40301	3.64188	0.000270655	0.00409518
Meu-3.1_00031154	CTSD	36039.9	-1.25747	0.345331	-3.64133	0.000271228	0.00409983
Meu-3.1_00032436	MMP28	231.062	-2.18445	0.60003	-3.64056	0.000272041	0.00410808
Meu-3.1_00018818	Meu-3.1_00018818	2922.4	-1.30899	0.359969	-3.63639	0.00027649	0.00417118
Meu-3.1_00031982	Meu-3.1_00031982	121.317	2.55817	0.703727	3.63517	0.000277797	0.0041831
Meu-3.1_00007156	PTTG1	554.096	1.79079	0.492632	3.63515	0.000277823	0.0041831
Meu-3.1_00007529	Meu-3.1_00007529	1171.66	-1.65544	0.455677	-3.63292	0.000280235	0.00421419
Meu-3.1_00009701	CD38	342.503	-2.06991	0.569794	-3.63273	0.000280435	0.00421419
Meu-3.1_00001986	Meu-3.1_00001986	508.711	-1.47484	0.406486	-3.62827	0.000285331	0.00428009
Meu-3.1_00021166	Meu-3.1_00021166	95.833	-2.72066	0.749859	-3.62823	0.000285376	0.00428009
Meu-3.1_00021349	TK1	781.943	1.94513	0.536344	3.62664	0.000287135	0.00430227
Meu-3.1_00006559	TMEM52	387.223	2.36155	0.652088	3.62152	0.000292875	0.00438009
Meu-3.1_00017991	SLC7A8	1732.25	-2.07043	0.571705	-3.6215	0.000292897	0.00438009
Meu-3.1_00027995	C1QTNF6	2034.79	-2.0183	0.557978	-3.61716	0.000297852	0.00444986
Meu-3.1_00027559	Meu-3.1_00027559	135.973	2.02256	0.559847	3.61271	0.000303015	0.00452262
Meu-3.1_00014562	SNED1	441.222	1.73802	0.481265	3.61136	0.000304593	0.00454177
Meu-3.1_00006678	SCN1B	72.9325	3.07263	0.851282	3.60942	0.000306884	0.00457151
Meu-3.1_00030703	RAB34	234.011	2.04812	0.567855	3.60677	0.000310036	0.004614
Meu-3.1_00009246	Meu-3.1_00009246	855.818	-1.66498	0.46202	-3.6037	0.000313725	0.00466438
Meu-3.1_00016602	TGOLN2	4765.83	-1.43307	0.397834	-3.60217	0.000315569	0.00468727
Meu-3.1_00000272	C16orf71	57.1916	2.98633	0.829391	3.60063	0.000317442	0.00470668
Meu-3.1_00027614	AFMID	27.0969	-4.15119	1.15292	-3.6006	0.000317486	0.00470668
Meu-3.1_00000335	Meu-3.1_00000335	27.6154	6.72968	1.86968	3.59937	0.000318989	0.00472441
Meu-3.1_00003229	E2F7	111.075	2.76414	0.768258	3.59793	0.00032076	0.00474607
Meu-3.1_00011878	THSD4	826.768	-1.79572	0.499501	-3.59503	0.00032435	0.00479459
Meu-3.1_00027403	MEX3A	1029.53	1.42428	0.396227	3.59459	0.000324899	0.0047981
Meu-3.1_00027346	SHE	3443.31	-2.27966	0.634802	-3.59113	0.000329246	0.00485763
Meu-3.1_00009459	HAPLN3	113.735	-2.41403	0.67285	-3.58777	0.000333516	0.00491474
Meu-3.1_00009373	TM6SF1	1107.21	-1.87438	0.522463	-3.58759	0.000333754	0.00491474
Meu-3.1_00024290	MKL2	4038.48	-1.40542	0.391798	-3.58711	0.000334364	0.00491902
Meu-3.1_00017787	SVIL	1026.96	-1.38189	0.385479	-3.58485	0.000337268	0.004957
Meu-3.1_00016083	WFDC5	51.5286	3.86622	1.07888	3.58354	0.000338968	0.00497359
Meu-3.1_00015122	APLP2	30112.6	-1.67577	0.467679	-3.58316	0.000339457	0.00497359
Meu-3.1_00017121	WIF1	519.671	2.61174	0.728903	3.58312	0.000339521	0.00497359
Meu-3.1_00002542	Meu-3.1_00002542	28.9578	5.15774	1.43951	3.58299	0.000339688	0.00497359
Meu-3.1_00024956	NDRG4	1043.41	1.75751	0.490732	3.5814	0.000341763	0.00499921
Meu-3.1_00005706	NBEA	450.654	1.7964	0.501721	3.58048	0.000342962	0.00501199
Meu-3.1_00008289	SPC25	194.372	2.33579	0.652999	3.57701	0.000347545	0.00507416
Meu-3.1_00030425	Meu-3.1_00030425	38.7885	-5.324	1.49325	-3.56538	0.000363336	0.00529968
Meu-3.1_00005705	Meu-3.1_00005705	555.162	1.70981	0.479752	3.56394	0.000365325	0.00532366
Meu-3.1_00017817	FZD8	239.646	-1.6885	0.474046	-3.5619	0.000368181	0.00536019
Meu-3.1_00008522	PLIN2	2970.04	-2.80984	0.789208	-3.56033	0.000370391	0.00538728
Meu-3.1_00024192	Meu-3.1_00024192	209.064	-1.74864	0.491326	-3.55902	0.000372239	0.00540874
Meu-3.1_00018660	IGSF10	40.663	4.89537	1.37557	3.55879	0.000372569	0.00540874
Meu-3.1_00019812	MEF2C	643.483	-2.007	0.56403	-3.55832	0.000373229	0.00541323
Meu-3.1_00028748	LHFPL1	198.186	2.19978	0.618282	3.55789	0.000373852	0.00541715
Meu-3.1_00008256	ANGPT2	1208.67	-2.01335	0.56619	-3.55597	0.000376592	0.00544611
Meu-3.1_00020908	Meu-3.1_00020908	170.499	2.38902	0.671838	3.55594	0.000376625	0.00544611
Meu-3.1_00007017	TCTEX1D2	1472.99	1.29835	0.365141	3.55574	0.000376911	0.00544611
Meu-3.1_00015990	NTSR1	261.13	1.8919	0.532203	3.55484	0.000378206	0.00545971
Meu-3.1_00017963	Meu-3.1_00017963	26.9803	5.10176	1.43534	3.55439	0.00037886	0.00546403
Meu-3.1_00021178	TMEM98	90.0292	2.4933	0.70162	3.55364	0.000379941	0.0054745
Meu-3.1_00017751	RIMKLA	347.593	1.60025	0.450483	3.55229	0.000381894	0.00549749
Meu-3.1_00021841	WHSC1	720.041	1.77731	0.500771	3.54914	0.000386495	0.00555853
Meu-3.1_00023445	TCP11	181.254	2.33595	0.658333	3.54829	0.000387744	0.00556667
Meu-3.1_00011634	F5	5143.59	-1.54596	0.435696	-3.54826	0.000387784	0.00556667
Meu-3.1_00020210	KIF15	265.52	1.71945	0.48484	3.54643	0.000390492	0.00560032
Meu-3.1_00003795	GRB10	1439.69	-1.84939	0.521627	-3.54543	0.000391976	0.00561449
Meu-3.1_00013544	PAPPA	609.095	2.60447	0.734633	3.54527	0.000392209	0.00561449
Meu-3.1_00010644	Meu-3.1_00010644	40.2259	-3.70962	1.04731	-3.54204	0.000397048	0.00567848
Meu-3.1_00002500	C14orf79	222.404	2.48188	0.700861	3.54119	0.000398328	0.00569151
Meu-3.1_00003873	FBLN2	5645.24	1.2829	0.362342	3.54059	0.000399232	0.00569914
Meu-3.1_00010762	PTPRZ1	326.108	-2.96984	0.839093	-3.53934	0.000401129	0.00572091
Meu-3.1_00029751	POLE	520.982	2.36843	0.669478	3.53773	0.00040359	0.00575068
Meu-3.1_00004357	DNAL1	793.088	1.46926	0.415729	3.53417	0.000409054	0.00582137
Meu-3.1_00026441	ASPM	327.042	2.80745	0.79441	3.53401	0.000409306	0.00582137
Meu-3.1_00025860	LTBP2	460.139	-2.05112	0.580637	-3.53254	0.00041159	0.00584844
Meu-3.1_00004680	CAB39L	1760.87	-2.06057	0.583817	-3.52948	0.00041637	0.00591091
Meu-3.1_00023810	38596	329.916	-1.73967	0.493262	-3.52687	0.000420504	0.00596411
Meu-3.1_00030301	TRIM69	67093.1	-1.6438	0.466411	-3.52435	0.000424522	0.00601556
Meu-3.1_00026711	CTD-2192J16.22	2183.49	-1.52909	0.434101	-3.52242	0.000427625	0.00605396
Meu-3.1_00016019	BCAT1	64.3473	-3.80898	1.08221	-3.51964	0.000432135	0.00611219
Meu-3.1_00008475	PTPRD	263.338	1.6297	0.463095	3.51915	0.000432927	0.00611778
Meu-3.1_00019293	EFNA2	94.3958	2.20571	0.626887	3.51851	0.000433974	0.00612695
Meu-3.1_00023603	JSRP1	178.209	2.91988	0.831616	3.51109	0.000446279	0.0062949
Meu-3.1_00017071	B4GALNT1	406.716	2.33844	0.666393	3.5091	0.000449633	0.00633604
Meu-3.1_00002275	TMEM204	811.875	-1.60645	0.457825	-3.50887	0.000450018	0.00633604
Meu-3.1_00023746	C5orf52	979.967	1.49702	0.426773	3.50778	0.000451866	0.00635625
Meu-3.1_00013127	ARHGAP31	3509.03	-1.4227	0.405701	-3.50677	0.000453576	0.00637272
Meu-3.1_00004300	ATG14	1133.26	-1.29434	0.369115	-3.5066	0.000453865	0.00637272
Meu-3.1_00022052	Meu-3.1_00022052	34.4591	3.63681	1.0374	3.50569	0.000455429	0.00638886
Meu-3.1_00031402	Meu-3.1_00031402	507.923	-2.3562	0.672364	-3.50435	0.000457716	0.00641302
Meu-3.1_00007457	HOXA11	527.513	2.23441	0.637638	3.5042	0.000457984	0.00641302
Meu-3.1_00013717	PRNP	1859.37	-1.98341	0.566449	-3.50148	0.000462674	0.00647282
Meu-3.1_00008352	GPR155	1607.67	-1.42226	0.406445	-3.49928	0.000466523	0.00652074
Meu-3.1_00001411	HUNK	1254.29	-2.15351	0.615761	-3.49732	0.000469965	0.0065629
Meu-3.1_00033076	Meu-3.1_00033076	950.166	2.11957	0.606231	3.49631	0.000471749	0.00657701
Meu-3.1_00007952	CFAP46	59.4458	4.35296	1.24503	3.49626	0.00047183	0.00657701
Meu-3.1_00005884	ABCA4	64.4226	-3.42991	0.981144	-3.49583	0.000472587	0.00658161
Meu-3.1_00032022	Meu-3.1_00032022	80.107	-3.75663	1.07481	-3.49515	0.00047379	0.0065924
Meu-3.1_00028299	PCOLCE	6270.95	-1.78033	0.50953	-3.49406	0.00047573	0.00661343
Meu-3.1_00011540	Meu-3.1_00011540	152.131	-3.07344	0.880159	-3.49192	0.000479564	0.00666071
Meu-3.1_00021007	Meu-3.1_00021007	9551.92	-1.478	0.423841	-3.48717	0.000488164	0.00677405
Meu-3.1_00012996	NDC80	243.803	2.09674	0.601756	3.48437	0.00049329	0.00683901
Meu-3.1_00003231	CSRP2	3204.65	-2.04622	0.587569	-3.48252	0.000496715	0.00688031
Meu-3.1_00012731	ORC1	143.856	2.33917	0.671812	3.48188	0.000497901	0.00689054
Meu-3.1_00030764	Meu-3.1_00030764	674.101	-1.36864	0.393193	-3.48083	0.000499869	0.00691157
Meu-3.1_00010049	CCRN4L	616.515	-2.07868	0.597495	-3.47899	0.000503304	0.00695281
Meu-3.1_00022051	Meu-3.1_00022051	62.2732	2.61121	0.75187	3.47295	0.000514772	0.00710487
Meu-3.1_00024359	Meu-3.1_00024359	1737.03	1.46372	0.421566	3.47211	0.000516383	0.00712072
Meu-3.1_00023626	REXO1	2191.57	-1.33183	0.384281	-3.46577	0.000528709	0.00728417
Meu-3.1_00025083	FADS3	5584.95	-2.33435	0.67376	-3.46465	0.000530913	0.00730801
Meu-3.1_00026520	XRRA1	352.835	2.01973	0.583074	3.46393	0.000532339	0.00732108
Meu-3.1_00006639	HSPB6	100.088	-2.11498	0.610861	-3.46229	0.000535606	0.00735945
Meu-3.1_00011224	KCNA4	39.1136	-6.35094	1.83528	-3.46047	0.000539236	0.00740272
Meu-3.1_00011934	LTBP1	4574.58	-1.92092	0.555195	-3.4599	0.00054037	0.00741168
Meu-3.1_00002706	INHBB	1685.39	-2.39757	0.693075	-3.45933	0.000541521	0.00742086
Meu-3.1_00005081	FHOD3	137.475	2.63504	0.762742	3.4547	0.000550912	0.00754284
Meu-3.1_00027043	Meu-3.1_00027043	126.198	2.38589	0.690837	3.45362	0.000553119	0.00756634
Meu-3.1_00006414	H6PD	1219.67	-1.48157	0.429373	-3.45053	0.000559482	0.00764658
Meu-3.1_00008280	XIRP2	809.211	-2.09522	0.607333	-3.44987	0.000560866	0.0076577
Meu-3.1_00021281	ATP8B4	585.615	-1.5395	0.446275	-3.44966	0.000561289	0.0076577
Meu-3.1_00025569	FGFBP3	3797.37	6.1962	1.79771	3.44672	0.000567433	0.00773466
Meu-3.1_00018943	SHC3	29.356	5.22828	1.51733	3.44571	0.000569565	0.00775685
Meu-3.1_00015179	ESAM	3188.03	-1.55802	0.452319	-3.44452	0.000572084	0.00778429
Meu-3.1_00000913	BMP6	1822.13	2.88104	0.837237	3.44112	0.000579303	0.00787023
Meu-3.1_00000269	Meu-3.1_00000269	117.263	2.47664	0.719761	3.44092	0.00057975	0.00787023
Meu-3.1_00022125	TRAIP	203.729	2.19672	0.638469	3.4406	0.00058042	0.00787023
Meu-3.1_00015418	BCAP29	1044.99	-1.29489	0.376357	-3.44059	0.000580444	0.00787023
Meu-3.1_00009442	WDR93	863.361	2.03724	0.592322	3.43941	0.000582988	0.00789777
Meu-3.1_00014105	KNSTRN	219.193	1.90077	0.553155	3.43624	0.000589852	0.0079824
Meu-3.1_00027040	SRXN1	789.572	-2.35843	0.686388	-3.43601	0.000590357	0.0079824
Meu-3.1_00017805	NRP1	4069.54	-1.60278	0.466492	-3.43581	0.00059079	0.0079824
Meu-3.1_00026963	CD55	12833.7	-1.2558	0.365542	-3.43545	0.000591573	0.00798598
Meu-3.1_00012781	TMEM59	5029.83	-1.22529	0.356808	-3.43404	0.000594656	0.00802057
Meu-3.1_00020829	Meu-3.1_00020829	2123.36	3.01624	0.878465	3.43354	0.000595756	0.00802455
Meu-3.1_00007717	SLC30A1	627.837	-1.70918	0.497804	-3.43343	0.000595994	0.00802455
Meu-3.1_00023292	GSTP1	16776.4	-1.50928	0.439881	-3.4311	0.000601137	0.00808674
Meu-3.1_00020244	Meu-3.1_00020244	28.7899	4.12189	1.20233	3.42824	0.000607503	0.00816525
Meu-3.1_00030931	Meu-3.1_00030931	139.147	-2.03111	0.592614	-3.42737	0.000609466	0.00818449
Meu-3.1_00032607	Meu-3.1_00032607	150.741	-2.20613	0.643768	-3.42689	0.00061053	0.00819163
Meu-3.1_00025043	NETO2	32.9797	3.91792	1.14338	3.42661	0.000611167	0.00819304
Meu-3.1_00018932	EPB41L4A	427.783	-1.6017	0.46753	-3.42589	0.000612798	0.00820455
Meu-3.1_00028774	Meu-3.1_00028774	5317.61	-2.29909	0.671119	-3.42576	0.00061309	0.00820455
Meu-3.1_00003957	PLXND1	2230.52	-1.50571	0.439659	-3.42472	0.000615445	0.00822411
Meu-3.1_00013903	PLEKHH2	2936.07	2.76918	0.808605	3.42464	0.00061562	0.00822411
Meu-3.1_00000721	CDC25B	4471.29	-1.36984	0.40037	-3.42142	0.000622945	0.00831475
Meu-3.1_00003508	HCAR2	88.4616	-3.84584	1.1243	-3.42064	0.00062473	0.00832627
Meu-3.1_00020924	Meu-3.1_00020924	97.1308	-2.76638	0.808746	-3.42057	0.000624889	0.00832627
Meu-3.1_00023526	DUSP2	428.914	-3.62063	1.05947	-3.41739	0.000632247	0.00841703
Meu-3.1_00030372	Meu-3.1_00030372	545.409	-3.71984	1.08869	-3.41679	0.000633646	0.00842837
Meu-3.1_00015447	Meu-3.1_00015447	424.563	-1.5119	0.442934	-3.41337	0.000641638	0.00852731
Meu-3.1_00014097	CASC5	300.329	2.16663	0.634801	3.41309	0.000642318	0.00852898
Meu-3.1_00019452	Meu-3.1_00019452	262.57	-1.66861	0.489005	-3.41225	0.000644294	0.00854786
Meu-3.1_00006069	Meu-3.1_00006069	176.607	-2.14492	0.629035	-3.40985	0.000649982	0.0086159
Meu-3.1_00007045	HEG1	722.553	-1.58327	0.464454	-3.40889	0.000652277	0.00863888
Meu-3.1_00025561	HHEX	429.988	-1.77937	0.522028	-3.40858	0.000653018	0.00864127
Meu-3.1_00020784	Meu-3.1_00020784	80.9934	-4.5311	1.32944	-3.40828	0.00065374	0.00864339
Meu-3.1_00021088	ELMO2	411.915	-1.59203	0.467472	-3.40563	0.000660124	0.00872031
Meu-3.1_00009763	Meu-3.1_00009763	338.803	1.76503	0.518333	3.4052	0.000661155	0.00872645
Meu-3.1_00017480	ADGRL2	2355.77	-1.31982	0.387849	-3.40294	0.000666658	0.00879155
Meu-3.1_00026409	VSIG1	35.905	-3.97343	1.16924	-3.3983	0.000678061	0.00893428
Meu-3.1_00032631	Meu-3.1_00032631	519.175	2.61988	0.771558	3.39557	0.000684855	0.00901609
Meu-3.1_00014857	Meu-3.1_00014857	84.0311	2.54291	0.748979	3.39517	0.000685866	0.00902169
Meu-3.1_00020423	Meu-3.1_00020423	479.167	-1.60598	0.473111	-3.39452	0.00068749	0.00903534
Meu-3.1_00029801	TSPAN4	3621.35	-1.45649	0.429201	-3.39348	0.000690094	0.00906182
Meu-3.1_00032410	IGHM	280.428	-4.18168	1.23251	-3.39281	0.000691792	0.00907639
Meu-3.1_00029527	SLITRK2	176.378	-2.36365	0.69713	-3.39054	0.00069754	0.0091414
Meu-3.1_00027534	SPATA24	382.561	2.33219	0.687882	3.39039	0.000697934	0.0091414
Meu-3.1_00016452	ZBTB40	26182.3	1.45871	0.43054	3.3881	0.000703792	0.00921028
Meu-3.1_00012214	TRPC6	519.746	-2.21298	0.653383	-3.38695	0.000706732	0.00924091
Meu-3.1_00001883	Meu-3.1_00001883	110.477	-4.46816	1.31996	-3.38506	0.000711616	0.00929688
Meu-3.1_00020422	Meu-3.1_00020422	199.084	-1.75755	0.519246	-3.38481	0.000712277	0.00929764
Meu-3.1_00025362	C11orf16	69.609	3.07851	0.910711	3.38034	0.000723967	0.00944222
Meu-3.1_00010402	SLC25A4	78.7851	3.17157	0.939061	3.37738	0.000731796	0.00953626
Meu-3.1_00020565	Meu-3.1_00020565	142.98	2.40228	0.711381	3.37693	0.00073301	0.009544
Meu-3.1_00028964	Meu-3.1_00028964	250.394	-1.65383	0.490215	-3.37369	0.000741689	0.00964884
Meu-3.1_00004366	CD163	968.554	-1.9094	0.566047	-3.37322	0.000742934	0.00965689
Meu-3.1_00015058	HMGN3	986.994	1.45509	0.431456	3.3725	0.00074488	0.00967402
Meu-3.1_00023579	APMAP	1662.19	-1.30863	0.388094	-3.37193	0.000746421	0.00968587
Meu-3.1_00016353	Meu-3.1_00016353	1878.72	1.72321	0.511491	3.369	0.000754421	0.00978144
Meu-3.1_00017627	CDCA8	364.354	1.54787	0.459581	3.368	0.000757143	0.00980847
Meu-3.1_00031655	FAM43A	842.855	-2.18538	0.649486	-3.36479	0.000766033	0.0099153
Meu-3.1_00011165	EHF	2612.97	1.39099	0.413457	3.36429	0.000767422	0.00991664
Meu-3.1_00022858	DBF4B	71.648	2.86476	0.851523	3.36428	0.000767424	0.00991664
Meu-3.1_00003530	Meu-3.1_00003530	32.1026	4.07889	1.21308	3.36242	0.000772639	0.00997565
Meu-3.1_00026148	RFTN2	341.912	-1.82438	0.542619	-3.36218	0.000773296	0.00997578
Meu-3.1_00031746	APOC1	9187.82	2.07018	0.616107	3.3601	0.000779129	0.0100426
Meu-3.1_00016354	MFAP2	13998.8	1.91317	0.569432	3.35979	0.000780024	0.0100457
Meu-3.1_00008391	OSBPL6	181.053	1.98338	0.59038	3.3595	0.000780825	0.0100477
Meu-3.1_00018152	SLC22A16	155.02	2.975	0.885882	3.35823	0.000784434	0.0100857
Meu-3.1_00031400	Meu-3.1_00031400	1865.71	-2.21307	0.659828	-3.35401	0.000796481	0.010232
Meu-3.1_00024575	VEPH1	83.2917	2.42151	0.722206	3.35294	0.000799583	0.0102573
Meu-3.1_00002696	GLI2	185.729	2.67959	0.799194	3.35287	0.000799778	0.0102573
Meu-3.1_00011507	CD82	2936.86	-1.40426	0.419193	-3.34991	0.00080839	0.0103591
Meu-3.1_00014721	FAIM2	325.459	2.45151	0.732047	3.34884	0.000811515	0.0103905
Meu-3.1_00021012	NUF2	167.186	1.95457	0.58382	3.3479	0.000814266	0.0104171
Meu-3.1_00019871	Meu-3.1_00019871	5220.48	-1.27932	0.382172	-3.34749	0.000815474	0.0104239
Meu-3.1_00004658	LRCH1	882.837	-1.35771	0.405734	-3.34631	0.000818942	0.0104595
Meu-3.1_00022777	FCN3	695.984	-1.91912	0.573653	-3.34544	0.000821511	0.0104836
Meu-3.1_00006243	IKBKB	1812.1	-1.55144	0.463844	-3.34474	0.000823588	0.0105014
Meu-3.1_00005916	LPPR5	56.7722	3.69895	1.106	3.34442	0.000824542	0.0105049
Meu-3.1_00005686	TNFAIP6	684.197	-3.56118	1.06523	-3.34311	0.000828453	0.010546
Meu-3.1_00017577	GJB5	66.3752	-2.84741	0.851862	-3.34257	0.000830071	0.0105579
Meu-3.1_00029014	GPC4	2067.27	-1.33981	0.400969	-3.34143	0.000833494	0.0105927
Meu-3.1_00006668	CD22	185.605	-2.91966	0.874362	-3.33919	0.000840226	0.0106671
Meu-3.1_00006140	VTCN1	10123	-1.67283	0.500995	-3.33902	0.000840736	0.0106671
Meu-3.1_00017464	CTBS	963.705	-1.40799	0.422119	-3.33553	0.000851372	0.0107931
Meu-3.1_00009665	AGTPBP1	1062.85	1.34029	0.402095	3.33326	0.000858336	0.0108725
Meu-3.1_00030737	F8	1143.18	-1.64764	0.494631	-3.33105	0.000865178	0.0109502
Meu-3.1_00000157	FN1	7024.81	-1.21531	0.365091	-3.32877	0.000872298	0.011025
Meu-3.1_00017754	CCDC30	246.042	2.22272	0.667746	3.3287	0.000872522	0.011025
Meu-3.1_00024363	MYLK3	26.2474	4.00165	1.20246	3.32788	0.000875083	0.0110483
Meu-3.1_00008455	CALCRL	3708.69	-1.49505	0.449415	-3.32666	0.000878926	0.0110875
Meu-3.1_00003106	FGD6	209.575	-1.7041	0.51229	-3.32644	0.000879627	0.0110875
Meu-3.1_00031756	EXOC3L2	956.313	-1.90985	0.57449	-3.32443	0.000886007	0.0111588
Meu-3.1_00010602	RNF125	2926.03	-1.47527	0.444008	-3.32263	0.000891725	0.0112216
Meu-3.1_00020904	Meu-3.1_00020904	48789.8	-1.6725	0.503507	-3.3217	0.000894714	0.01125
Meu-3.1_00000179	Meu-3.1_00000179	353.527	1.93857	0.584588	3.31614	0.000912714	0.011467
Meu-3.1_00008153	PRKG1	221.097	-1.66483	0.502087	-3.31581	0.000913777	0.011471
Meu-3.1_00024664	GRIA3	101.595	-2.4323	0.733622	-3.31547	0.000914896	0.0114757
Meu-3.1_00025676	AVPI1	1239.4	-2.46512	0.743701	-3.31466	0.000917533	0.0114994
Meu-3.1_00023304	Meu-3.1_00023304	1281.5	-2.12747	0.641929	-3.31418	0.00091911	0.0115032
Meu-3.1_00019932	EMP2	13915.5	1.19739	0.3613	3.31412	0.000919329	0.0115032
Meu-3.1_00015256	PLD1	1328.92	-1.24915	0.377035	-3.3131	0.000922685	0.0115358
Meu-3.1_00020386	FAM163B	111.122	2.09523	0.632661	3.31177	0.000927083	0.0115814
Meu-3.1_00003812	PKD1L1	1391.56	-2.41875	0.73095	-3.30905	0.000936142	0.0116851
Meu-3.1_00021084	ANLN	74.5618	2.74902	0.830969	3.30821	0.000938944	0.0117106
Meu-3.1_00016181	C15orf48	2873.07	-1.16695	0.35307	-3.30516	0.00094923	0.0118186
Meu-3.1_00012309	Meu-3.1_00012309	1150.38	2.94307	0.890455	3.30514	0.000949301	0.0118186
Meu-3.1_00026740	SPC24	392.904	1.6068	0.486178	3.30496	0.000949904	0.0118186
Meu-3.1_00013179	CCDC80	3128.09	1.26277	0.382877	3.29812	0.000973341	0.0120903
Meu-3.1_00014619	CNTN1	223.277	-1.74419	0.528869	-3.29796	0.000973916	0.0120903
Meu-3.1_00021258	CCDC102B	61.4053	-2.43153	0.737295	-3.2979	0.000974097	0.0120903
Meu-3.1_00030586	Meu-3.1_00030586	69.1375	-3.11094	0.943581	-3.29695	0.00097741	0.0121216
Meu-3.1_00029802	CD151	5933.81	-1.19068	0.361184	-3.29659	0.000978661	0.0121274
Meu-3.1_00032415	INCENP	359.671	1.83727	0.557654	3.29464	0.000985488	0.0121975
Meu-3.1_00030934	Meu-3.1_00030934	569.689	-1.60368	0.486771	-3.29452	0.000985902	0.0121975
Meu-3.1_00016496	GRHL3	93.8577	2.1211	0.644052	3.29337	0.000989929	0.0122375
Meu-3.1_00030763	Meu-3.1_00030763	5427.65	-1.19218	0.362123	-3.29219	0.000994093	0.0122791
Meu-3.1_00024875	Meu-3.1_00024875	1441.96	-1.68796	0.512946	-3.29072	0.000999331	0.0123339
Meu-3.1_00028523	Meu-3.1_00028523	41.9827	3.0159	0.917155	3.28832	0.00100786	0.0124292
Meu-3.1_00010164	DNAJA4	4248.21	1.56875	0.477906	3.28255	0.00102872	0.0126763
Meu-3.1_00009875	KLF3	4101.34	-1.17786	0.358875	-3.28208	0.00103044	0.0126874
Meu-3.1_00009455	RLBP1	37.5798	4.33909	1.32249	3.281	0.00103441	0.012726
Meu-3.1_00005447	CRIM1	1040.89	-1.74413	0.531876	-3.27921	0.00104098	0.0127967
Meu-3.1_00016562	VEGFC	479.334	-1.7526	0.534756	-3.27739	0.00104771	0.0128639
Meu-3.1_00003045	GAS2L3	174.281	2.24646	0.685464	3.27728	0.00104812	0.0128639
Meu-3.1_00018231	Meu-3.1_00018231	42.804	2.95657	0.902247	3.2769	0.00104955	0.0128712
Meu-3.1_00024916	IL1B	253.79	-3.35134	1.02306	-3.27579	0.00105368	0.0129116
Meu-3.1_00024430	Meu-3.1_00024430	121.315	2.58609	0.789618	3.27512	0.00105618	0.0129319
Meu-3.1_00007091	Meu-3.1_00007091	999.305	-2.73937	0.836738	-3.27387	0.00106087	0.012979
Meu-3.1_00003920	Meu-3.1_00003920	268.82	-1.9288	0.589479	-3.27205	0.00106772	0.0130525
Meu-3.1_00009585	TNFRSF11B	3699.27	-2.95188	0.902217	-3.27181	0.00106863	0.0130532
Meu-3.1_00009258	RBM20	32.2941	-4.16117	1.27227	-3.27067	0.00107292	0.0130953
Meu-3.1_00025627	LOX	120.438	-2.33012	0.712785	-3.26903	0.00107916	0.0131608
Meu-3.1_00003144	DCN	53967.1	1.15042	0.351938	3.26881	0.00108	0.0131608
Meu-3.1_00031168	Meu-3.1_00031168	115.86	-1.99589	0.610972	-3.26675	0.0010879	0.0132465
Meu-3.1_00004745	SMAD9	303.894	2.54288	0.778768	3.26526	0.00109362	0.0133057
Meu-3.1_00015425	LAMB1	5767.46	-1.18976	0.364447	-3.26456	0.00109632	0.0133199
Meu-3.1_00013444	IL15	187.082	-2.33081	0.713997	-3.26445	0.00109675	0.0133199
Meu-3.1_00030408	SLC13A5	1610.66	2.43682	0.746509	3.26429	0.00109738	0.0133199
Meu-3.1_00007947	KNDC1	599.68	1.2879	0.39477	3.26241	0.00110468	0.0133979
Meu-3.1_00009134	SPATA20	44.8179	2.95409	0.906044	3.26043	0.00111244	0.0134815
Meu-3.1_00000752	HSBP1L1	58.5297	-2.62584	0.8056	-3.25948	0.00111616	0.0135159
Meu-3.1_00026645	ADGRE5	2236.49	-1.90727	0.585216	-3.25909	0.00111768	0.0135237
Meu-3.1_00019608	TMEM2	4318.29	-1.44242	0.442756	-3.25782	0.00112271	0.0135739
Meu-3.1_00024396	GLRX	5127.73	-1.37599	0.422796	-3.2545	0.00113591	0.0137227
Meu-3.1_00002497	AHNAK2	3144.5	2.25049	0.691602	3.25402	0.00113783	0.0137352
Meu-3.1_00026421	ACSL4	5137.59	-1.95574	0.601443	-3.25175	0.00114699	0.0138348
Meu-3.1_00010416	FAM149A	575.783	1.5223	0.468368	3.25023	0.00115314	0.0138981
Meu-3.1_00012505	PCDH17	606.317	-1.90827	0.587359	-3.2489	0.00115851	0.0139519
Meu-3.1_00016044	ITIH5	835.765	-1.72294	0.530443	-3.24811	0.00116176	0.0139801
Meu-3.1_00006061	Meu-3.1_00006061	5273.89	2.61141	0.804202	3.24721	0.00116541	0.0140132
Meu-3.1_00000408	FPGS	1309.71	1.55952	0.480601	3.24494	0.00117475	0.0141145
Meu-3.1_00019974	WIPI1	3233.25	-1.18818	0.366579	-3.24127	0.00118998	0.0142862
Meu-3.1_00001991	TMEM14A	282.837	-1.56289	0.482414	-3.23972	0.00119646	0.0143529
Meu-3.1_00022908	NXPH3	186.014	3.28724	1.01518	3.23809	0.00120332	0.0144239
Meu-3.1_00004240	Meu-3.1_00004240	1645.24	-1.64786	0.509047	-3.23715	0.00120732	0.0144606
Meu-3.1_00028601	PCDH19	237.242	-2.16586	0.66934	-3.23582	0.00121294	0.0145166
Meu-3.1_00003775	TRPV4	66.7754	-2.80792	0.86783	-3.23557	0.001214	0.014518
Meu-3.1_00007686	Meu-3.1_00007686	1025.2	-1.41486	0.437353	-3.23506	0.00121619	0.014533
Meu-3.1_00007103	Meu-3.1_00007103	93.538	-2.33568	0.72241	-3.23317	0.00122425	0.0146133
Meu-3.1_00011855	Meu-3.1_00011855	641.063	-2.04535	0.632639	-3.23304	0.00122481	0.0146133
Meu-3.1_00023917	KIAA0355	2628.19	-1.70645	0.528056	-3.23156	0.00123115	0.0146775
Meu-3.1_00021639	CLCN1	75.1609	-2.19746	0.6802	-3.23061	0.00123525	0.0147151
Meu-3.1_00010141	PEAK1	2728.93	-1.14743	0.355265	-3.22978	0.00123887	0.0147468
Meu-3.1_00014759	WBSCR17	63.4185	2.54848	0.789118	3.22953	0.00123995	0.0147482
Meu-3.1_00008047	Meu-3.1_00008047	24.0556	4.15549	1.28756	3.22742	0.00124911	0.0148457
Meu-3.1_00004023	TTLL3	339.12	1.63684	0.507441	3.22567	0.00125678	0.0149253
Meu-3.1_00025738	MAP7	854.899	1.72832	0.535869	3.22526	0.00125858	0.0149352
Meu-3.1_00023965	CES2	45.5123	3.06525	0.950597	3.22455	0.00126169	0.0149606
Meu-3.1_00030733	MTCP1	1338.45	1.52377	0.472615	3.22413	0.00126356	0.014964
Meu-3.1_00022302	FOXM1	93.8364	2.52775	0.784029	3.22405	0.00126392	0.014964
Meu-3.1_00007960	Meu-3.1_00007960	110.291	2.55499	0.79259	3.22359	0.00126594	0.0149764
Meu-3.1_00021350	Meu-3.1_00021350	95.4574	-2.29246	0.711325	-3.22281	0.00126941	0.0150059
Meu-3.1_00016114	STXBP6	118.209	2.31914	0.719845	3.22172	0.00127422	0.0150398
Meu-3.1_00005271	Meu-3.1_00005271	450.301	-2.50465	0.777506	-3.22138	0.00127573	0.0150398
Meu-3.1_00005282	RNF112	680.968	-2.33369	0.724462	-3.22127	0.00127624	0.0150398
Meu-3.1_00007436	TRIL	727.08	-1.65958	0.515217	-3.22114	0.00127684	0.0150398
Meu-3.1_00032432	RASL10B	440.143	-1.53125	0.475386	-3.22106	0.00127716	0.0150398
Meu-3.1_00011969	DNAH5	446.705	2.50941	0.779368	3.21981	0.00128278	0.0150863
Meu-3.1_00028995	CTSB	3650.22	-1.1637	0.361428	-3.21974	0.00128307	0.0150863
Meu-3.1_00021525	Meu-3.1_00021525	33965.3	-1.54632	0.480826	-3.21596	0.00130009	0.0152748
Meu-3.1_00013886	Meu-3.1_00013886	313.767	2.42271	0.753411	3.21565	0.00130148	0.0152794
Meu-3.1_00014458	NR5A2	696.111	-1.54994	0.482533	-3.21209	0.00131773	0.0154585
Meu-3.1_00032437	Meu-3.1_00032437	94.4224	-2.26748	0.705992	-3.21176	0.00131926	0.0154646
Meu-3.1_00018784	PRKAR1B	11701	-1.27728	0.397902	-3.21004	0.00132718	0.0155457
Meu-3.1_00023877	Meu-3.1_00023877	1927.46	-2.99327	0.933116	-3.20782	0.00133747	0.0156543
Meu-3.1_00028970	Meu-3.1_00028970	1225.33	-2.44731	0.763197	-3.20666	0.00134287	0.0156998
Meu-3.1_00015561	PLK4	303.186	1.75403	0.547016	3.20654	0.0013434	0.0156998
Meu-3.1_00000063	OBSL1	136.548	1.79347	0.560093	3.2021	0.00136431	0.0159232
Meu-3.1_00018326	PKHD1	37.9886	2.93509	0.916632	3.20204	0.00136458	0.0159232
Meu-3.1_00031194	TTC25	84.2814	2.25349	0.703817	3.20181	0.00136565	0.0159236
Meu-3.1_00006683	DLL3	37.7295	3.77926	1.18046	3.20153	0.00136701	0.0159275
Meu-3.1_00032526	HLA-A	27465.3	-1.47264	0.460083	-3.20082	0.00137037	0.015946
Meu-3.1_00028647	Meu-3.1_00028647	26.9777	4.63321	1.44754	3.20076	0.00137068	0.015946
Meu-3.1_00007598	ETV1	441.185	2.16237	0.676158	3.19803	0.00138371	0.0160747
Meu-3.1_00029193	HIST2H2AC	446.22	3.19788	1.00009	3.19759	0.0013858	0.0160747
Meu-3.1_00017286	KIFC2	75.0232	2.58439	0.808232	3.19759	0.00138582	0.0160747
Meu-3.1_00026083	Meu-3.1_00026083	731.815	-1.34836	0.421683	-3.19757	0.00138591	0.0160747
Meu-3.1_00021743	KLRG2	1026.57	1.36788	0.428194	3.19453	0.0014006	0.0162328
Meu-3.1_00019260	Meu-3.1_00019260	53345.3	-1.5851	0.496265	-3.19406	0.00140287	0.0162469
Meu-3.1_00025414	Meu-3.1_00025414	3844.53	-1.13153	0.354696	-3.19014	0.00142206	0.0164568
Meu-3.1_00015824	HHLA2	116.333	-2.32274	0.728543	-3.1882	0.00143161	0.0165549
Meu-3.1_00006517	TTC34	101.125	2.06219	0.647027	3.18718	0.00143666	0.0166008
Meu-3.1_00017762	Meu-3.1_00017762	13717.5	-1.92877	0.605707	-3.18433	0.00145088	0.0167526
Meu-3.1_00000040	AP1S3	2072.39	-1.13688	0.357098	-3.18367	0.00145418	0.0167781
Meu-3.1_00006874	Meu-3.1_00006874	114.715	2.02462	0.636205	3.18234	0.00146092	0.0168432
Meu-3.1_00000435	PKN3	2309.55	-1.39723	0.43931	-3.18052	0.00147012	0.0169366
Meu-3.1_00020027	CLSTN3	302.127	2.10032	0.660811	3.1784	0.00148092	0.0170382
Meu-3.1_00025600	CHST15	2585.06	-1.7775	0.559253	-3.17835	0.00148115	0.0170382
Meu-3.1_00028784	LNX1	285.58	-1.71356	0.539657	-3.17527	0.00149696	0.0172072
Meu-3.1_00011887	CCNB2	367.855	1.65909	0.522771	3.17365	0.00150537	0.017291
Meu-3.1_00004462	NCR2	53.5903	-3.49341	1.10204	-3.16995	0.00152466	0.0174995
Meu-3.1_00009641	Meu-3.1_00009641	67.6114	-2.35407	0.742922	-3.16866	0.00153144	0.0175643
Meu-3.1_00011916	LDHB	2310.22	1.41232	0.44575	3.1684	0.00153278	0.0175666
Meu-3.1_00026682	LYL1	198.922	-1.60716	0.507347	-3.16776	0.00153616	0.0175922
Meu-3.1_00028193	Meu-3.1_00028193	45.7228	3.25344	1.02898	3.16183	0.00156783	0.0179415
Meu-3.1_00028494	NCAPG2	289.734	1.62049	0.512724	3.16056	0.00157465	0.0180062
Meu-3.1_00007906	AKT3	159.938	-1.64928	0.522161	-3.15856	0.00158551	0.018117
Meu-3.1_00006811	PREX1	2002.91	-1.26748	0.401396	-3.15768	0.0015903	0.0181581
Meu-3.1_00009363	PDE8A	880.875	-1.53641	0.486747	-3.15648	0.00159686	0.0182195
Meu-3.1_00020931	ANTXRL	2063.54	-1.15658	0.366472	-3.15599	0.00159955	0.0182367
Meu-3.1_00005159	SRD5A1	143.002	-1.88277	0.597353	-3.15186	0.00162235	0.0184831
Meu-3.1_00020091	Meu-3.1_00020091	512.545	-1.51993	0.482274	-3.15159	0.00162386	0.0184865
Meu-3.1_00000148	PECR	388.765	2.04044	0.647869	3.14947	0.00163566	0.0186072
Meu-3.1_00011632	SLC19A2	1400	-2.04739	0.650466	-3.14757	0.00164631	0.0187145
Meu-3.1_00026667	Meu-3.1_00026667	630.903	-2.0153	0.640734	-3.14531	0.00165913	0.0188463
Meu-3.1_00020853	PLA2G4A	846.167	-2.05881	0.655167	-3.14243	0.00167554	0.0190187
Meu-3.1_00003794	Meu-3.1_00003794	312.894	-2.00413	0.637984	-3.14134	0.00168175	0.0190751
Meu-3.1_00018751	BHLHA15	74.8091	2.41891	0.770161	3.14079	0.00168495	0.0190974
Meu-3.1_00010952	Meu-3.1_00010952	409.311	-1.72746	0.55012	-3.14014	0.00168865	0.0191252
Meu-3.1_00022924	TTLL6	349.393	2.20006	0.700818	3.13928	0.00169365	0.0191677
Meu-3.1_00019722	GINS2	195.494	2.26922	0.723	3.13861	0.00169749	0.019197
Meu-3.1_00024127	FAM101B	3027.94	-1.75368	0.558863	-3.13794	0.0017014	0.0192272
Meu-3.1_00025185	CNTF	70.8939	2.79937	0.892268	3.13737	0.00170473	0.0192424
Meu-3.1_00021884	CD207	64.8677	2.55968	0.815893	3.13728	0.00170525	0.0192424
Meu-3.1_00014738	AC068533.7	1464.87	-1.90041	0.605852	-3.13676	0.00170824	0.0192537
Meu-3.1_00007236	Meu-3.1_00007236	28.6159	4.75086	1.51462	3.13668	0.00170874	0.0192537
Meu-3.1_00005996	Meu-3.1_00005996	92.2524	-2.22834	0.710893	-3.13457	0.00172107	0.0193784
Meu-3.1_00031055	ENTPD1	2803.86	-1.47634	0.47112	-3.13368	0.00172631	0.0194099
Meu-3.1_00009008	ABCG2	793.984	-1.62336	0.518038	-3.13366	0.00172639	0.0194099
Meu-3.1_00003652	RNFT2	29.2617	3.54326	1.13089	3.13315	0.00172943	0.0194299
Meu-3.1_00031155	Meu-3.1_00031155	102.883	-3.01716	0.964023	-3.12976	0.00174949	0.019641
Meu-3.1_00027318	S100A1	10790.3	1.19098	0.381042	3.12559	0.00177451	0.0199073
Meu-3.1_00002523	Meu-3.1_00002523	2145.79	-1.43644	0.459931	-3.12316	0.0017892	0.0200575
Meu-3.1_00029205	PLEKHO1	2725.22	-1.30899	0.419372	-3.12131	0.00180049	0.0201694
Meu-3.1_00018832	KIF19	997.666	-2.18777	0.701033	-3.12079	0.00180369	0.0201906
Meu-3.1_00019674	DPEP2	541.253	-1.55238	0.497526	-3.12021	0.00180724	0.0202156
Meu-3.1_00019365	GINM1	5928.37	-1.13008	0.362284	-3.11932	0.00181269	0.0202619
Meu-3.1_00014085	RHOV	229.386	-2.74182	0.879084	-3.11896	0.00181494	0.0202723
Meu-3.1_00019304	PCSK4	153.112	2.20793	0.70806	3.11828	0.0018191	0.0203041
Meu-3.1_00011656	FMO2	96.1655	2.40361	0.770881	3.118	0.00182084	0.0203087
Meu-3.1_00010467	NFKBIA	2051.24	-1.45057	0.465515	-3.11606	0.00183285	0.0204279
Meu-3.1_00028948	NLRP6	91.0393	-3.56259	1.14387	-3.11452	0.00184246	0.0205202
Meu-3.1_00022069	Meu-3.1_00022069	117.576	2.02377	0.649907	3.11393	0.00184614	0.0205463
Meu-3.1_00007482	Meu-3.1_00007482	86.9644	2.08872	0.670988	3.1129	0.00185256	0.0206029
Meu-3.1_00011037	CHTF18	398.33	2.07377	0.667037	3.10893	0.00187767	0.020867
Meu-3.1_00022434	STARD10	6325.59	1.32282	0.426077	3.10465	0.00190507	0.0211563
Meu-3.1_00016346	RSG1	449.059	1.42084	0.457895	3.10299	0.00191576	0.0212597
Meu-3.1_00006967	DZIP1L	602.662	1.4845	0.478598	3.10177	0.00192366	0.021332
Meu-3.1_00009385	MEX3B	295.595	-1.89331	0.610507	-3.1012	0.00192735	0.0213575
Meu-3.1_00003772	FAM222A	119.329	2.10825	0.680546	3.09788	0.00194908	0.0215828
Meu-3.1_00023869	CCDC74A	1519.53	1.8742	0.605156	3.09706	0.00195453	0.0216276
Meu-3.1_00027506	CD14	118.875	-1.85362	0.598616	-3.0965	0.00195817	0.0216523
Meu-3.1_00020859	PRG4	51.0295	-3.85075	1.24387	-3.09577	0.00196303	0.0216905
Meu-3.1_00023529	GPAT2	716.997	-1.87009	0.604306	-3.0946	0.00197076	0.0217603
Meu-3.1_00027560	KIF20A	201.395	1.86249	0.601974	3.09397	0.00197496	0.0217911
Meu-3.1_00018068	FBN1	2969.23	-1.16302	0.375935	-3.09367	0.00197698	0.0217977
Meu-3.1_00029967	BDKRB1	31.6481	-4.15677	1.34397	-3.09291	0.00198205	0.0218317
Meu-3.1_00032922	Meu-3.1_00032922	76.8928	-4.82706	1.56075	-3.09278	0.0019829	0.0218317
Meu-3.1_00011180	CD59	6480.64	-1.32576	0.428837	-3.09153	0.00199127	0.0219083
Meu-3.1_00020145	TNFAIP2	5246.57	-2.25729	0.730211	-3.09128	0.00199297	0.0219113
Meu-3.1_00000085	IHH	2237.68	2.59801	0.840932	3.08944	0.00200537	0.0220319
Meu-3.1_00005334	CDC14B	120.976	-1.75267	0.568061	-3.08535	0.00203316	0.0223212
Meu-3.1_00004726	NHLRC3	606.602	-1.33533	0.432922	-3.08446	0.00203921	0.0223718
Meu-3.1_00022546	RMND5B	504.119	-2.13071	0.691504	-3.08126	0.00206124	0.0225973
Meu-3.1_00002697	Meu-3.1_00002697	99.235	2.77325	0.900113	3.081	0.00206305	0.0226011
Meu-3.1_00031238	Meu-3.1_00031238	240.885	-1.90046	0.617072	-3.0798	0.00207142	0.0226766
Meu-3.1_00018287	CD2AP	12214.4	-1.54161	0.50069	-3.07897	0.00207717	0.0227217
Meu-3.1_00024314	COL3A1	155644	1.16669	0.378961	3.07865	0.00207943	0.0227217
Meu-3.1_00028317	PLOD3	4596.16	-1.07749	0.349996	-3.07857	0.00207996	0.0227217
Meu-3.1_00004517	WNT11	80.3731	2.1597	0.701701	3.07781	0.00208526	0.0227635
Meu-3.1_00018459	PDPK1	116.399	2.44678	0.79509	3.07737	0.00208837	0.0227751
Meu-3.1_00032155	Meu-3.1_00032155	40807.9	3.35518	1.09032	3.07724	0.00208929	0.0227751
Meu-3.1_00002490	Meu-3.1_00002490	29.5067	-3.81556	1.24049	-3.07585	0.00209901	0.022865
Meu-3.1_00002585	TGFBI	3611.29	-1.10696	0.359972	-3.07514	0.00210406	0.0229037
Meu-3.1_00015952	STMN3	1495.95	1.78205	0.579681	3.0742	0.00211067	0.0229595
Meu-3.1_00024724	ESPL1	299.1	1.52349	0.495967	3.07176	0.00212804	0.0231321
Meu-3.1_00002516	Meu-3.1_00002516	499.615	1.65447	0.538936	3.06989	0.00214139	0.0232608
Meu-3.1_00032231	IGKV1-8	3563.55	-2.69906	0.879332	-3.06945	0.00214455	0.0232787
Meu-3.1_00007158	CCNJL	463.962	-1.4797	0.482292	-3.06805	0.00215458	0.0233711
Meu-3.1_00005039	SETBP1	585.049	1.85042	0.604031	3.06345	0.002188	0.0237169
Meu-3.1_00031298	NTF4	344.52	1.4645	0.478204	3.06251	0.0021949	0.023775
Meu-3.1_00014387	CHI3L1	1535.89	-3.04015	0.993699	-3.05943	0.00221758	0.0240038
Meu-3.1_00015095	JAM3	345.789	-1.40407	0.45919	-3.05772	0.00223031	0.0241246
Meu-3.1_00031031	ITGB4	3524.61	-1.26923	0.415256	-3.05649	0.00223943	0.0242063
Meu-3.1_00010601	MEP1B	1260.3	1.463	0.478969	3.05448	0.00225453	0.0243505
Meu-3.1_00023658	ISYNA1	5024.95	1.62484	0.531992	3.05426	0.0022562	0.0243505
Meu-3.1_00005887	ARHGAP29	807.515	-1.36284	0.446237	-3.05408	0.00225751	0.0243505
Meu-3.1_00003261	TSPAN8	2127.22	2.6534	0.868875	3.05383	0.00225939	0.0243537
Meu-3.1_00008523	FSD1L	631.49	1.2717	0.417049	3.04927	0.00229397	0.0247091
Meu-3.1_00006788	SERINC3	3166.76	-1.25445	0.411465	-3.04875	0.00229795	0.0247347
Meu-3.1_00023889	Meu-3.1_00023889	170.429	-1.63369	0.536092	-3.0474	0.00230831	0.0248288
Meu-3.1_00018065	DUT	1959.48	1.09027	0.357906	3.04624	0.00231721	0.0249071
Meu-3.1_00028256	Meu-3.1_00028256	254.316	1.62993	0.535188	3.04552	0.00232278	0.0249496
Meu-3.1_00019027	40238	46.3299	2.56758	0.843954	3.04232	0.0023476	0.0251987
Meu-3.1_00006930	CDH4	88.1148	2.73302	0.899182	3.03945	0.00237009	0.0254223
Meu-3.1_00014936	VASH1	412.475	-1.60814	0.529229	-3.03865	0.00237643	0.0254569
Meu-3.1_00029861	MSH5-SAPCD1	32.9847	3.03009	0.997191	3.03862	0.00237661	0.0254569
Meu-3.1_00001213	TSGA10	203.173	2.00576	0.660319	3.03756	0.00238501	0.0255291
Meu-3.1_00012302	NAALAD2	1510.51	1.66097	0.546874	3.03721	0.00238777	0.0255408
Meu-3.1_00002893	MCAM	6539.43	-1.41756	0.466872	-3.03629	0.00239509	0.0256014
Meu-3.1_00005255	MELK	111.839	2.0462	0.674297	3.03457	0.00240877	0.0257297
Meu-3.1_00018461	Meu-3.1_00018461	104.497	2.46702	0.813305	3.03333	0.00241872	0.0258181
Meu-3.1_00020885	NMNAT2	575.516	-2.08884	0.688701	-3.03302	0.00242122	0.0258269
Meu-3.1_00000122	CXCR1	90.6157	-3.87615	1.27973	-3.02888	0.00245464	0.0261653
Meu-3.1_00008701	WNT5A	3691.08	1.70239	0.562152	3.02834	0.00245904	0.026194
Meu-3.1_00006344	SOX7	1347.55	1.43861	0.475273	3.0269	0.00247074	0.0263005
Meu-3.1_00026657	IL27RA	168.525	1.8757	0.619732	3.02662	0.00247301	0.0263065
Meu-3.1_00025042	ITFG1	2386.02	-1.08008	0.357086	-3.02471	0.0024887	0.0264551
Meu-3.1_00025744	IL22RA2	130.413	-2.69784	0.892721	-3.02205	0.00251072	0.0266708
Meu-3.1_00025758	ABRACL	1352.05	-1.36631	0.45231	-3.02073	0.00252164	0.0267641
Meu-3.1_00001925	Meu-3.1_00001925	2527.91	1.08062	0.357754	3.02057	0.00252298	0.0267641
Meu-3.1_00018782	PDGFA	2212.07	-2.06294	0.683021	-3.02031	0.00252512	0.0267684
Meu-3.1_00024799	METTL7A	4501.54	-1.86771	0.618451	-3.01999	0.00252786	0.0267789
Meu-3.1_00022074	ACY1	91.1214	1.95385	0.647143	3.01919	0.0025345	0.0268308
Meu-3.1_00018107	FAM26E	165.848	-2.57572	0.853405	-3.01816	0.00254311	0.0269035
Meu-3.1_00008822	ABHD6	556.508	-1.24108	0.411278	-3.01761	0.00254777	0.0269343
Meu-3.1_00021020	TFPI2	3250.85	-2.42021	0.802249	-3.01678	0.00255474	0.0269895
Meu-3.1_00020382	SLC2A6	223.465	-2.01206	0.667015	-3.01652	0.00255695	0.0269938
Meu-3.1_00013268	CSPP1	829.634	1.16134	0.385019	3.01631	0.00255869	0.0269938
Meu-3.1_00004418	DMRTA1	48.7383	3.02143	1.00176	3.01611	0.00256041	0.0269938
Meu-3.1_00022632	AQP3	117.952	-2.56417	0.850735	-3.01406	0.00257774	0.027158
Meu-3.1_00013163	KIAA1407	549.812	1.66592	0.552866	3.01325	0.00258465	0.0271847
Meu-3.1_00009441	Meu-3.1_00009441	213.731	2.19858	0.729654	3.01319	0.00258521	0.0271847
Meu-3.1_00027018	TTLL9	92.3435	2.07611	0.689019	3.01314	0.00258558	0.0271847
Meu-3.1_00023860	PPM1F	1143.49	-1.38332	0.459459	-3.01077	0.0026059	0.0273765
Meu-3.1_00021901	WDR54	771.673	1.54607	0.513545	3.01059	0.00260737	0.0273765
Meu-3.1_00011405	GAS8	572.637	1.52854	0.50806	3.00859	0.00262467	0.0275394
Meu-3.1_00013426	HHIP	62.779	3.18633	1.05964	3.00698	0.0026386	0.0276667
Meu-3.1_00025375	LMO1	87.9074	-3.38632	1.12651	-3.00603	0.00264685	0.0277343
Meu-3.1_00027736	TMEM150B	218.398	-1.86694	0.621224	-3.00527	0.00265349	0.0277849
Meu-3.1_00002005	SLC2A12	1285.07	1.57708	0.52491	3.00447	0.00266043	0.0278387
Meu-3.1_00009019	NFKB1	1915.17	-1.83026	0.609498	-3.00289	0.00267426	0.0279645
Meu-3.1_00000536	SCARA3	120.538	-1.90778	0.635556	-3.00176	0.00268428	0.0280501
Meu-3.1_00019306	ADAMTSL5	876.179	-1.30017	0.433215	-3.00122	0.00268899	0.0280602
Meu-3.1_00031766	Meu-3.1_00031766	1252.64	-3.27537	1.09138	-3.00113	0.00268977	0.0280602
Meu-3.1_00014208	Meu-3.1_00014208	668.878	-1.92475	0.641363	-3.00103	0.0026907	0.0280602
Meu-3.1_00022739	UBXN11	1346.9	1.7676	0.589086	3.00058	0.00269467	0.0280826
Meu-3.1_00010765	WNT16	27.6431	3.63656	1.21223	2.99989	0.00270074	0.0281268
Meu-3.1_00025762	CITED2	719.585	-1.82102	0.608102	-2.99459	0.00274812	0.028579
Meu-3.1_00002975	TCP11L2	673.82	-1.49126	0.497986	-2.99457	0.00274828	0.028579
Meu-3.1_00002214	Meu-3.1_00002214	288.764	1.88933	0.630952	2.99441	0.00274973	0.028579
Meu-3.1_00022721	AUNIP	150.486	1.8861	0.630009	2.99377	0.00275551	0.0286198
Meu-3.1_00027425	BCAN	32.5893	3.23975	1.08263	2.99249	0.00276708	0.0287202
Meu-3.1_00032609	Meu-3.1_00032609	738.399	-1.88148	0.628797	-2.99218	0.0027699	0.0287202
Meu-3.1_00006369	FBXO16	41.2604	3.52908	1.17947	2.99209	0.00277078	0.0287202
Meu-3.1_00008846	PTPRG	6320.51	-1.07033	0.357794	-2.99148	0.00277628	0.0287493
Meu-3.1_00032517	Meu-3.1_00032517	288.15	-1.57145	0.525329	-2.99137	0.00277731	0.0287493
Meu-3.1_00022909	NGFR	65.0565	2.15408	0.720555	2.98947	0.00279458	0.0289086
Meu-3.1_00021521	Meu-3.1_00021521	327.921	1.6442	0.55013	2.98875	0.00280122	0.0289578
Meu-3.1_00020769	IGLON5	114.427	2.6206	0.877124	2.98771	0.00281074	0.0290368
Meu-3.1_00031499	CEACAM1	1112.94	-1.58583	0.531061	-2.98615	0.00282515	0.029166
Meu-3.1_00001423	CXorf36	954.556	-1.79921	0.602703	-2.98523	0.00283363	0.0292341
Meu-3.1_00018971	TMPRSS11F	175.429	-3.93078	1.31692	-2.98482	0.00283743	0.0292536
Meu-3.1_00018510	HTR2B	628.887	-1.77315	0.594337	-2.98342	0.00285049	0.0293686
Meu-3.1_00019680	PLA2G15	952.688	-1.29303	0.433616	-2.98197	0.00286404	0.0294885
Meu-3.1_00028880	MADCAM1	295.491	-6.80045	2.28406	-2.97735	0.0029075	0.029916
Meu-3.1_00006889	Meu-3.1_00006889	71.5418	-2.88952	0.970952	-2.97597	0.00292064	0.0300311
Meu-3.1_00028591	Meu-3.1_00028591	343.094	-2.19976	0.739541	-2.97449	0.00293476	0.0301561
Meu-3.1_00031509	TMEM145	90.6621	1.92436	0.647344	2.9727	0.00295192	0.0303123
Meu-3.1_00032926	IGLV4-69	30.0863	-5.35525	1.80277	-2.97057	0.00297246	0.0304991
Meu-3.1_00006371	ZNF395	2367.55	1.42369	0.479318	2.97024	0.00297569	0.0304991
Meu-3.1_00018689	TM4SF1	15352.2	-1.9335	0.650966	-2.9702	0.00297606	0.0304991
Meu-3.1_00018620	RAVER2	1823.51	1.83201	0.616957	2.96943	0.00298356	0.0305532
Meu-3.1_00007966	NKX6-2	27.8753	-5.20403	1.75264	-2.96925	0.0029853	0.0305532
Meu-3.1_00000121	Meu-3.1_00000121	42.5173	-5.13548	1.73138	-2.96612	0.0030158	0.0308449
Meu-3.1_00008210	RHOBTB1	837.883	1.17904	0.397543	2.96582	0.00301879	0.030855
Meu-3.1_00015414	HBP1	2519.11	-1.18003	0.39791	-2.96556	0.00302133	0.0308604
Meu-3.1_00007072	DUSP1	2654.02	-1.38086	0.465785	-2.96458	0.003031	0.0309198
Meu-3.1_00017788	Meu-3.1_00017788	306.415	-1.40927	0.475403	-2.96437	0.00303303	0.0309198
Meu-3.1_00018268	ENPP4	3410.04	-1.45949	0.492345	-2.96436	0.00303316	0.0309198
Meu-3.1_00025292	Meu-3.1_00025292	95.5361	-2.91822	0.986366	-2.95855	0.00309086	0.0314742
Meu-3.1_00028019	TXN2	3546.62	1.22608	0.414429	2.95848	0.00309164	0.0314742
Meu-3.1_00022703	TMEM50A	3745.67	-1.09892	0.371523	-2.95787	0.00309768	0.0315149
Meu-3.1_00026669	ZSWIM4	786.017	-1.99042	0.673048	-2.95732	0.00310325	0.0315496
Meu-3.1_00002707	RALB	2895.61	-1.25806	0.425432	-2.95713	0.00310519	0.0315496
Meu-3.1_00009760	Meu-3.1_00009760	498.442	3.36804	1.13922	2.95644	0.00311215	0.0315995
Meu-3.1_00000966	GMDS	1031.29	1.65566	0.560071	2.95617	0.00311489	0.0316065
Meu-3.1_00003166	KITLG	397.188	-1.35475	0.458335	-2.9558	0.00311856	0.0316229
Meu-3.1_00010066	PAM	5913.97	-1.06612	0.360885	-2.95418	0.00313504	0.0317691
Meu-3.1_00027439	LRRC71	2437.82	1.40762	0.476702	2.95284	0.00314865	0.0318861
Meu-3.1_00008638	WNT9A	478.031	2.40033	0.81296	2.95258	0.00315133	0.0318923
Meu-3.1_00003914	Meu-3.1_00003914	134.265	-1.70107	0.576268	-2.95187	0.00315852	0.031944
Meu-3.1_00015735	PIH1D2	413.287	1.53582	0.520342	2.95156	0.00316169	0.0319551
Meu-3.1_00007940	SLC19A3	35.9313	3.38771	1.14837	2.95002	0.00317755	0.0320943
Meu-3.1_00031409	RARRES2	6579.75	-1.29228	0.438216	-2.94896	0.00318846	0.0321729
Meu-3.1_00003475	MSH2	2818.66	2.07572	0.703906	2.94886	0.00318951	0.0321729
Meu-3.1_00022041	Meu-3.1_00022041	170.784	-2.11361	0.717102	-2.94744	0.0032042	0.0322835
Meu-3.1_00028838	IGSF9	1159.12	1.81823	0.616893	2.94739	0.00320467	0.0322835
Meu-3.1_00012707	EPS15	3567.63	-1.1795	0.400323	-2.94636	0.00321539	0.0323704
Meu-3.1_00001103	ZNF706	843.058	-1.32722	0.450675	-2.94497	0.0032299	0.0324952
Meu-3.1_00016676	Meu-3.1_00016676	714.803	-1.61095	0.547062	-2.94474	0.0032323	0.0324981
Meu-3.1_00002790	Meu-3.1_00002790	83.5124	2.02279	0.687707	2.94135	0.00326783	0.0328339
Meu-3.1_00027377	GBA	2531.42	-1.24699	0.424064	-2.94056	0.00327617	0.0328963
Meu-3.1_00009422	FURIN	11742.9	-1.24089	0.422071	-2.94001	0.00328203	0.0329272
Meu-3.1_00005520	Meu-3.1_00005520	37.1361	3.23283	1.09965	2.93987	0.00328353	0.0329272
Meu-3.1_00029752	PXMP2	184.435	-2.36564	0.805025	-2.9386	0.00329702	0.033041
Meu-3.1_00025551	CEP55	123.611	2.14297	0.72944	2.93783	0.00330517	0.0331012
Meu-3.1_00024014	TLR2	197.793	-1.8907	0.643719	-2.93715	0.00331248	0.0331371
Meu-3.1_00006831	SNAI2	1419.95	-2.30663	0.785345	-2.93709	0.00331307	0.0331371
Meu-3.1_00013621	NR6A1	251.277	-1.36939	0.466613	-2.93475	0.00333819	0.0333667
Meu-3.1_00012156	Meu-3.1_00012156	261.791	1.37546	0.469002	2.93274	0.00335982	0.0335612
Meu-3.1_00015421	SLC26A4	29.0781	-3.06057	1.04391	-2.93184	0.00336963	0.0336374
Meu-3.1_00028338	VMO1	706.259	-1.70455	0.581467	-2.93146	0.00337372	0.0336563
Meu-3.1_00030848	RNF128	4589.69	-1.63231	0.557077	-2.93014	0.00338813	0.0337782
Meu-3.1_00022299	TEAD4	1064.03	-1.61605	0.551574	-2.92989	0.00339086	0.0337836
Meu-3.1_00023498	HLA-DMA	3732.25	1.23308	0.421207	2.9275	0.00341699	0.034022
Meu-3.1_00015071	Meu-3.1_00015071	785.105	1.65342	0.564933	2.92676	0.00342519	0.0340815
Meu-3.1_00000553	EFR3B	1042.8	-1.86218	0.63634	-2.92638	0.00342927	0.0341001
Meu-3.1_00009148	MEOX1	227.292	-2.66221	0.909957	-2.92564	0.00343747	0.0341596
Meu-3.1_00002489	INF2	3014.56	-1.60647	0.549168	-2.92528	0.00344148	0.0341774
Meu-3.1_00003532	HPD	46.6032	2.79754	0.95649	2.9248	0.00344679	0.034208
Meu-3.1_00003923	Meu-3.1_00003923	132.982	-1.99561	0.682545	-2.92378	0.00345814	0.0342986
Meu-3.1_00002076	NCOA7	600.883	-1.27017	0.434583	-2.92273	0.0034698	0.0343921
Meu-3.1_00010095	Meu-3.1_00010095	144.87	-1.86695	0.638975	-2.92179	0.0034803	0.034474
Meu-3.1_00008830	ACOX2	330.912	-1.50141	0.513909	-2.92155	0.00348299	0.0344785
Meu-3.1_00017160	OSGIN1	28.1873	3.8385	1.31492	2.91919	0.00350947	0.0347183
Meu-3.1_00026375	MSN	17806.9	-1.87383	0.642357	-2.91711	0.00353289	0.0349073
Meu-3.1_00024835	DCBLD2	313.956	1.93281	0.66259	2.91706	0.00353348	0.0349073
Meu-3.1_00030596	Meu-3.1_00030596	157.864	-4.51772	1.54881	-2.91689	0.00353538	0.0349073
Meu-3.1_00000534	ESCO2	269.729	1.76639	0.60564	2.91656	0.00353909	0.0349216
Meu-3.1_00027215	UTRN	996.208	-1.24201	0.425924	-2.91605	0.00354496	0.0349571
Meu-3.1_00002196	NUPR1	819.699	-1.77441	0.6087	-2.91508	0.003556	0.0350436
Meu-3.1_00032884	IGLV3-1	71.6044	-5.21577	1.79008	-2.91371	0.00357163	0.0351751
Meu-3.1_00008287	NOSTRIN	28.604	-3.14214	1.07853	-2.91334	0.0035758	0.0351936
Meu-3.1_00000843	CD83	529.034	-2.26866	0.778789	-2.91306	0.00357905	0.0352031
Meu-3.1_00006786	Meu-3.1_00006786	60.3599	2.51354	0.8631	2.91223	0.00358863	0.0352748
Meu-3.1_00007953	Meu-3.1_00007953	39.3518	3.01325	1.03496	2.91148	0.00359724	0.035337
Meu-3.1_00020580	Meu-3.1_00020580	168.962	-1.7552	0.603108	-2.91026	0.00361133	0.0354527
Meu-3.1_00008978	AGPAT9	1009.13	-2.02431	0.695723	-2.90964	0.00361844	0.0354999
Meu-3.1_00027291	RNF180	234.575	1.79202	0.616269	2.90785	0.00363926	0.0356814
Meu-3.1_00032944	Meu-3.1_00032944	476.094	-1.31442	0.45217	-2.90692	0.00365008	0.0357648
Meu-3.1_00021661	PRSS2	1216.9	-1.12915	0.388594	-2.90573	0.00366398	0.0358781
Meu-3.1_00006301	HR	876.751	1.79353	0.617603	2.90401	0.00368415	0.0360462
Meu-3.1_00022913	ABI3	1140.22	-1.54808	0.533109	-2.90387	0.00368583	0.0360462
Meu-3.1_00015618	TRPC3	1113.94	1.41121	0.486017	2.90363	0.00368861	0.0360506
Meu-3.1_00032414	Meu-3.1_00032414	57.6051	2.55969	0.882778	2.89959	0.00373654	0.0364958
Meu-3.1_00031337	PRKCG	368.24	1.37306	0.473679	2.89872	0.00374687	0.0365736
Meu-3.1_00019305	REEP6	684.905	1.5412	0.531891	2.89757	0.0037606	0.0366843
Meu-3.1_00007957	Meu-3.1_00007957	28.1247	4.13301	1.42664	2.89703	0.00376718	0.0367039
Meu-3.1_00012059	ACOT7	33.9646	3.4606	1.19454	2.89701	0.00376738	0.0367039
Meu-3.1_00029225	ANXA9	134.703	2.04746	0.706979	2.89608	0.00377862	0.0367902
Meu-3.1_00030399	WSCD1	813.839	-1.49801	0.517386	-2.89534	0.00378746	0.0368529
Meu-3.1_00017472	TTLL7	70.623	2.3659	0.817549	2.89389	0.00380498	0.0369641
Meu-3.1_00000562	KIF3C	706.011	-1.7364	0.600032	-2.89384	0.00380563	0.0369641
Meu-3.1_00028617	TMEM35	51.294	2.27462	0.786033	2.8938	0.00380609	0.0369641
Meu-3.1_00024836	Meu-3.1_00024836	2652.65	1.91828	0.662998	2.89334	0.00381163	0.0369947
Meu-3.1_00023144	PRDX5	1588.08	-1.41413	0.489145	-2.89102	0.00383998	0.0372464
Meu-3.1_00007378	ANO10	620.446	-1.17356	0.406078	-2.88999	0.00385249	0.0373441
Meu-3.1_00018519	NPPC	59.7636	3.65027	1.2645	2.88672	0.00389282	0.0377113
Meu-3.1_00016084	KCNS1	119.944	2.47484	0.85738	2.88651	0.00389535	0.0377122
Meu-3.1_00011425	Meu-3.1_00011425	121.208	1.89836	0.657839	2.88575	0.0039048	0.0377799
Meu-3.1_00010181	MMRN2	2087.92	-1.63141	0.565432	-2.88524	0.00391112	0.0378173
Meu-3.1_00022729	TRIM63	146.507	2.6071	0.903733	2.88481	0.0039165	0.0378456
Meu-3.1_00023502	TAP1	695.737	-1.74679	0.605668	-2.88408	0.00392563	0.0379101
Meu-3.1_00007526	Meu-3.1_00007526	72.301	-2.13565	0.740975	-2.88222	0.00394881	0.0380887
Meu-3.1_00010415	TLR3	710.094	-1.17364	0.407203	-2.8822	0.00394908	0.0380887
Meu-3.1_00002494	CEP170B	3215.8	1.34444	0.466619	2.88124	0.00396109	0.0381697
Meu-3.1_00016436	Meu-3.1_00016436	10228.7	-1.4106	0.489597	-2.88114	0.00396243	0.0381697
Meu-3.1_00013518	TMEM74B	255.66	2.12549	0.73782	2.88077	0.00396699	0.0381898
Meu-3.1_00016244	TMC5	1777.56	1.56903	0.544989	2.87901	0.00398924	0.0383799
Meu-3.1_00001375	CLIC6	2146.83	-1.27842	0.444279	-2.87751	0.00400833	0.0385395
Meu-3.1_00019076	TRIM47	2541.83	-1.32438	0.46033	-2.87702	0.00401455	0.0385753
Meu-3.1_00029683	Meu-3.1_00029683	3072.57	1.48915	0.517697	2.87649	0.00402125	0.0386155
Meu-3.1_00000960	DUSP22	1861.77	-1.65038	0.573851	-2.87597	0.00402784	0.0386547
Meu-3.1_00006083	SLC16A1	1618.87	-2.09655	0.729059	-2.8757	0.00403131	0.0386639
Meu-3.1_00031444	UPK3A	317.358	-7.7339	2.69025	-2.87479	0.00404297	0.0387517
Meu-3.1_00012641	CCDC163P	19152.1	-1.01825	0.354772	-2.87015	0.00410282	0.0393008
Meu-3.1_00023505	TAP2	3010.14	-1.45764	0.507941	-2.8697	0.00410856	0.0393314
Meu-3.1_00025356	SAA1	61.2143	-3.51375	1.22485	-2.86871	0.00412145	0.0394302
Meu-3.1_00017322	GSDMD	740.502	-1.91144	0.666921	-2.86607	0.00415605	0.0397366
Meu-3.1_00008836	FAM3D	1551.06	1.18283	0.412953	2.86431	0.00417919	0.039933
Meu-3.1_00013049	NPC1	2517.58	-1.40073	0.489156	-2.86356	0.00418911	0.0399805
Meu-3.1_00005977	AMY2A	420.996	3.23421	1.12964	2.86305	0.00419591	0.0399805
Meu-3.1_00025144	MS4A4A	327.223	-2.46173	0.859829	-2.86304	0.00419594	0.0399805
Meu-3.1_00014122	THBS1	11300.6	-2.63336	0.919791	-2.863	0.0041965	0.0399805
Meu-3.1_00012955	EFNB2	556.289	-1.57948	0.551695	-2.86295	0.00419713	0.0399805
Meu-3.1_00002198	SLX1B	2463.91	-1.22168	0.427142	-2.86013	0.00423469	0.0402765
Meu-3.1_00020830	DZIP1	579.704	1.20095	0.419897	2.8601	0.00423508	0.0402765
Meu-3.1_00024273	TNFRSF17	27.2756	3.23817	1.13222	2.86003	0.00423606	0.0402765
Meu-3.1_00002256	NOXO1	497.855	-3.02191	1.05788	-2.85658	0.00428236	0.0406916
Meu-3.1_00005954	S1PR1	2471.98	-1.88839	0.661876	-2.85309	0.00432958	0.041115
Meu-3.1_00026185	Meu-3.1_00026185	1256.96	-1.55359	0.544584	-2.85279	0.00433369	0.0411287
Meu-3.1_00028994	Meu-3.1_00028994	25476.4	-1.01444	0.355647	-2.85239	0.00433922	0.0411558
Meu-3.1_00032434	GAS2L2	43.3447	2.44777	0.858245	2.85207	0.00434358	0.0411718
Meu-3.1_00005121	NKD2	399.833	1.5867	0.556426	2.8516	0.00435	0.0412073
Meu-3.1_00031193	Meu-3.1_00031193	135.016	1.93294	0.678306	2.84966	0.00437661	0.0414339
Meu-3.1_00008294	Meu-3.1_00008294	65.4032	2.86806	1.00659	2.84928	0.0043819	0.0414585
Meu-3.1_00030344	CAMKK1	174.316	1.46423	0.514061	2.84836	0.00439447	0.0415519
Meu-3.1_00023017	STARD3	1323.76	-1.24874	0.438514	-2.84766	0.00440417	0.0416026
Meu-3.1_00017205	Meu-3.1_00017205	182.026	-1.49581	0.525301	-2.84753	0.00440606	0.0416026
Meu-3.1_00019278	Meu-3.1_00019278	32.1274	-2.97343	1.04428	-2.84734	0.00440858	0.0416026
Meu-3.1_00000270	Meu-3.1_00000270	59.4745	2.1271	0.747086	2.84719	0.00441064	0.0416026
Meu-3.1_00021199	ATAD5	257.093	1.68335	0.591529	2.84575	0.00443065	0.0417658
Meu-3.1_00022617	DAPK1	800.112	1.37508	0.483288	2.84526	0.00443748	0.0418046
Meu-3.1_00023864	SLC7A4	817.115	2.00235	0.703986	2.8443	0.00445087	0.0419051
Meu-3.1_00033090	IGHG1	2898.76	-2.11463	0.74388	-2.84271	0.00447322	0.0420687
Meu-3.1_00012207	C11orf70	611.763	1.54373	0.543098	2.84245	0.00447676	0.0420687
Meu-3.1_00015448	CCNG2	1340.28	-1.19437	0.420206	-2.84234	0.00447835	0.0420687
Meu-3.1_00013583	GSN	18382.5	-1.00811	0.354701	-2.84214	0.00448112	0.0420687
Meu-3.1_00009565	Meu-3.1_00009565	759.896	1.34254	0.472379	2.84209	0.00448191	0.0420687
Meu-3.1_00011623	XCL2	35.1415	-3.64942	1.28423	-2.84171	0.0044872	0.0420928
Meu-3.1_00000110	Meu-3.1_00000110	1169.85	-2.20818	0.777262	-2.84097	0.00449766	0.0421527
Meu-3.1_00016176	BLOC1S6	3265.71	-1.19929	0.422154	-2.84087	0.00449906	0.0421527
Meu-3.1_00030305	SORD	746.82	-1.35529	0.477224	-2.83994	0.00451218	0.0422499
Meu-3.1_00010529	LYN	1388.38	-1.40317	0.494549	-2.83727	0.00455015	0.0425796
Meu-3.1_00026493	A2M	6557.86	-1.05245	0.37113	-2.83581	0.00457097	0.0427267
Meu-3.1_00000592	SLC5A6	2777.53	-1.18588	0.418185	-2.83578	0.00457142	0.0427267
Meu-3.1_00024202	SPAG5	236.351	1.36346	0.480943	2.83498	0.00458287	0.0428076
Meu-3.1_00009924	STIM2	556.158	-1.56465	0.551947	-2.83479	0.00458563	0.0428076
Meu-3.1_00030282	ELL3	27.6107	3.46121	1.2222	2.83194	0.00462666	0.0431645
Meu-3.1_00000706	Meu-3.1_00000706	258.999	-2.02074	0.713605	-2.83174	0.00462962	0.0431658
Meu-3.1_00018331	Meu-3.1_00018331	74.313	2.53003	0.893694	2.83098	0.00464061	0.0432422
Meu-3.1_00006886	RBM38	905.029	1.37702	0.486564	2.83009	0.0046535	0.0433238
Meu-3.1_00032853	Meu-3.1_00032853	232.966	-1.89722	0.670397	-2.82999	0.004655	0.0433238
Meu-3.1_00007185	Meu-3.1_00007185	62.2509	-3.47403	1.22838	-2.82815	0.0046818	0.043547
Meu-3.1_00026261	AFAP1L1	289.27	-1.81019	0.640643	-2.82559	0.00471937	0.04387
Meu-3.1_00006876	CASS4	64.3954	-2.14467	0.759182	-2.82497	0.0047285	0.0439283
Meu-3.1_00008309	SP5	512.119	1.48075	0.524636	2.82243	0.00476609	0.0442508
Meu-3.1_00026404	STARD8	195.732	-1.58313	0.560966	-2.82214	0.00477037	0.0442638
Meu-3.1_00013649	ANGPTL2	4814.32	1.97657	0.70044	2.82189	0.00477414	0.0442722
Meu-3.1_00031718	Meu-3.1_00031718	35.261	-4.33173	1.5352	-2.82161	0.00477832	0.0442843
Meu-3.1_00015842	SAPCD2	163.995	1.49414	0.529623	2.82113	0.00478543	0.0443204
Meu-3.1_00005928	PALMD	1692.24	-1.61135	0.571207	-2.82096	0.00478797	0.0443204
Meu-3.1_00025871	Meu-3.1_00025871	65.3016	-2.80522	0.994818	-2.81984	0.0048048	0.0444494
Meu-3.1_00029294	MYLPF	47.1719	-3.36066	1.19272	-2.81766	0.00483753	0.0447254
Meu-3.1_00019026	MRC2	2678.23	0.997914	0.354214	2.81726	0.00484352	0.0447539
Meu-3.1_00016491	Meu-3.1_00016491	163.66	2.15847	0.766387	2.81643	0.00485608	0.0448431
Meu-3.1_00011862	PAQR5	260.375	-2.54687	0.904401	-2.81608	0.00486132	0.0448645
Meu-3.1_00016538	HMGB2	1575.97	1.3259	0.471057	2.81474	0.00488168	0.0450255
Meu-3.1_00026119	SGOL2	283.503	1.48293	0.527025	2.81377	0.00489649	0.0451145
Meu-3.1_00030930	Meu-3.1_00030930	130.02	-1.96915	0.699839	-2.81372	0.00489719	0.0451145
Meu-3.1_00002930	UBASH3B	506.318	-2.31506	0.822996	-2.81297	0.00490859	0.0451923
Meu-3.1_00013293	CYP7B1	1024.62	-1.76317	0.626881	-2.81261	0.00491417	0.0451923
Meu-3.1_00032317	Meu-3.1_00032317	183.26	-1.55944	0.554448	-2.81259	0.00491444	0.0451923
Meu-3.1_00001780	RANBP3L	211.534	3.02719	1.0766	2.81181	0.00492636	0.0452749
Meu-3.1_00000289	Meu-3.1_00000289	104.608	-2.00045	0.711589	-2.81124	0.0049351	0.0453282
Meu-3.1_00011174	Meu-3.1_00011174	681.6	-2.41243	0.858362	-2.8105	0.00494641	0.0453861
Meu-3.1_00008286	CERS6	1400.13	1.52598	0.542981	2.81037	0.00494838	0.0453861
Meu-3.1_00021918	GNRH2	72.7969	2.87829	1.02425	2.81014	0.00495206	0.0453861
Meu-3.1_00018314	CRISP1	1197.31	2.98467	1.06214	2.81006	0.00495319	0.0453861
Meu-3.1_00012189	Meu-3.1_00012189	154.515	1.55478	0.553589	2.80855	0.00497652	0.0455526
Meu-3.1_00011631	Meu-3.1_00011631	308.79	-1.79412	0.638833	-2.80844	0.00497824	0.0455526
Meu-3.1_00028631	IL13RA1	1097.15	-1.14964	0.40937	-2.80831	0.00498024	0.0455526
Meu-3.1_00022876	ASB16	132.661	1.62922	0.580294	2.80757	0.0049917	0.0456303
Meu-3.1_00024512	FHL2	1061.87	-1.13645	0.404846	-2.80713	0.00499857	0.0456557
Meu-3.1_00015648	Meu-3.1_00015648	2485.81	-1.04208	0.371241	-2.80701	0.00500041	0.0456557
Meu-3.1_00005631	ITGB6	2128.75	-1.30862	0.466451	-2.80549	0.00502405	0.0458444
Meu-3.1_00007234	GM2A	6039.68	1.29249	0.460739	2.80525	0.00502769	0.0458505
Meu-3.1_00003211	PTPRQ	34.6113	3.09704	1.10447	2.80408	0.00504596	0.0459899
Meu-3.1_00006612	SAMD11	8767.96	1.80396	0.643457	2.80355	0.00505436	0.0460393
Meu-3.1_00012202	MMP20	2814.12	-2.93764	1.04812	-2.80278	0.00506647	0.0461223
Meu-3.1_00031292	FCGRT	6179.48	-1.15056	0.410885	-2.8002	0.00510711	0.0464532
Meu-3.1_00004705	WDFY2	1562.85	1.24611	0.445048	2.79994	0.00511117	0.0464532
Meu-3.1_00023615	Meu-3.1_00023615	172.352	-1.62165	0.579181	-2.7999	0.00511187	0.0464532
Meu-3.1_00008681	CHDH	384.074	-1.3329	0.476628	-2.79652	0.00516567	0.0469144
Meu-3.1_00024333	NEMP2	818.654	1.13364	0.405495	2.79569	0.00517887	0.0470066
Meu-3.1_00004556	Meu-3.1_00004556	54.479	2.32404	0.83139	2.79537	0.00518402	0.0470256
Meu-3.1_00002451	DYNLT1	1242.62	1.07106	0.383182	2.79516	0.0051874	0.0470286
Meu-3.1_00012657	RAD54L	462.381	1.36679	0.489334	2.79316	0.00521964	0.0472791
Meu-3.1_00027419	Meu-3.1_00027419	27.6818	3.43203	1.22877	2.79306	0.00522117	0.0472791
Meu-3.1_00025684	LOXL4	84.4833	-1.871	0.669934	-2.79282	0.00522515	0.0472873
Meu-3.1_00014121	Meu-3.1_00014121	224.963	1.71314	0.613702	2.79148	0.0052467	0.0474545
Meu-3.1_00028212	PARP14	102.843	-1.89838	0.680118	-2.79125	0.00525044	0.0474604
Meu-3.1_00002097	SMPDL3A	4049.53	-1.18147	0.423601	-2.78911	0.00528527	0.0477248
Meu-3.1_00011198	WT1	246.315	1.46641	0.52577	2.78907	0.00528588	0.0477248
Meu-3.1_00031169	SLC22A18	183.83	-1.60574	0.575803	-2.78869	0.00529214	0.0477533
Meu-3.1_00004748	PARVG	1429.61	-1.33509	0.478824	-2.78827	0.00529896	0.0477868
Meu-3.1_00001175	GABRB3	53.6976	2.162	0.775966	2.78621	0.00533288	0.0480547
Meu-3.1_00028183	SLC44A5	42.0215	3.33409	1.19678	2.78588	0.00533834	0.0480547
Meu-3.1_00005645	DAPL1	302.991	1.55828	0.559356	2.78585	0.00533875	0.0480547
Meu-3.1_00016449	WNT4	1050.84	1.88756	0.677589	2.78571	0.00534114	0.0480547
Meu-3.1_00005792	SHISA2	3018.77	1.76796	0.634798	2.78507	0.00535161	0.0481208
Meu-3.1_00022045	SEMA3G	3729.16	-1.31578	0.472743	-2.78329	0.0053811	0.0483577
Meu-3.1_00025091	Meu-3.1_00025091	65.0807	-2.22143	0.798519	-2.78194	0.00540353	0.0485269
Meu-3.1_00000486	UCMA	340.409	-1.81262	0.651604	-2.78178	0.00540623	0.0485269
Meu-3.1_00020128	ANKRD9	348.289	-1.86987	0.672269	-2.78143	0.00541197	0.0485502
Meu-3.1_00021348	SYNGR2	3695.72	-1.38865	0.49945	-2.78035	0.00543002	0.0486837
Meu-3.1_00023324	Meu-3.1_00023324	2919.66	-1.13931	0.409943	-2.77918	0.00544961	0.048831
Meu-3.1_00005766	FLT1	5913.63	-1.79702	0.646741	-2.77858	0.00545971	0.0488511
Meu-3.1_00006942	HRH3	27.7122	3.47665	1.25127	2.7785	0.00546104	0.0488511
Meu-3.1_00000433	WDR34	897.494	1.18621	0.426927	2.77848	0.00546138	0.0488511
Meu-3.1_00018974	Meu-3.1_00018974	53.8704	-4.91637	1.77027	-2.77719	0.0054831	0.0489952
Meu-3.1_00007079	Meu-3.1_00007079	1151.64	-1.33919	0.482261	-2.77691	0.00548791	0.0489952
Meu-3.1_00023741	GAL3ST1	100.136	2.36751	0.852595	2.77683	0.00548913	0.0489952
Meu-3.1_00014739	GUSB	4314.36	-1.00931	0.363483	-2.77677	0.00549021	0.0489952
Meu-3.1_00018400	UGT1A9	149.045	-1.49016	0.536814	-2.77593	0.00550445	0.0490939
Meu-3.1_00024049	GALM	538.246	-1.53699	0.553809	-2.7753	0.00551506	0.04916
Meu-3.1_00022885	MPP2	1618.93	1.5297	0.551266	2.77489	0.00552209	0.0491942
Meu-3.1_00011511	SYT13	1914.5	2.10983	0.76051	2.77423	0.00553333	0.0492659
Meu-3.1_00020733	HTRA1	7680.19	1.09163	0.393521	2.774	0.00553721	0.0492719
Meu-3.1_00025092	Meu-3.1_00025092	193.214	-1.53592	0.554177	-2.77154	0.00557927	0.0496174
Meu-3.1_00009542	WDYHV1	693.633	1.08453	0.391445	2.77057	0.00559579	0.0497357
Meu-3.1_00027380	HCN3	117.037	-1.70972	0.617662	-2.76806	0.00563918	0.0500925
Meu-3.1_00024419	MAPK4	577.993	1.83263	0.662177	2.76758	0.00564735	0.0501361
Meu-3.1_00008764	PDE1C	499.984	-1.31377	0.474736	-2.76737	0.00565109	0.0501404
Meu-3.1_00006305	Meu-3.1_00006305	5111.83	-1.03182	0.372891	-2.76708	0.00565613	0.0501562
Meu-3.1_00000978	WWP1	4051.93	1.50948	0.545793	2.76567	0.00568064	0.0503446
Meu-3.1_00011342	Meu-3.1_00011342	164.779	2.59136	0.937429	2.76432	0.00570407	0.0505232
Meu-3.1_00023866	MZT2A	2388.74	1.20399	0.435577	2.76413	0.00570755	0.0505249
Meu-3.1_00005509	HPCAL1	774.019	-1.21585	0.439976	-2.76345	0.00571934	0.0506002
Meu-3.1_00003930	Meu-3.1_00003930	1768.57	1.80236	0.652443	2.76248	0.00573646	0.0507095
Meu-3.1_00025008	LDHD	609.2	1.49965	0.542886	2.76237	0.00573828	0.0507095
Meu-3.1_00019900	PLA2G10	50.2322	2.34616	0.849445	2.76199	0.00574505	0.0507403
Meu-3.1_00019279	Meu-3.1_00019279	49.5036	-2.89161	1.04719	-2.76131	0.00575696	0.0508163
Meu-3.1_00016264	PALM2-AKAP2	12508.5	-1.96696	0.712591	-2.76029	0.005775	0.0509464
Meu-3.1_00009767	MAN2B2	1862.72	-1.00665	0.364881	-2.75885	0.00580045	0.0511416
Meu-3.1_00007092	Meu-3.1_00007092	562.046	-2.65294	0.961763	-2.75842	0.00580819	0.0511806
Meu-3.1_00024918	CKAP2L	256.141	1.60224	0.580905	2.75817	0.00581256	0.0511897
Meu-3.1_00005155	UBE2QL1	315.357	1.80217	0.653489	2.75776	0.00581981	0.0512243
Meu-3.1_00023878	IGLL1	755.119	-2.82605	1.02534	-2.75622	0.00584737	0.0514374
Meu-3.1_00025690	CNNM1	223.03	1.54704	0.561675	2.75433	0.00588124	0.0517059
Meu-3.1_00027938	GBP6	146.736	-1.87823	0.682305	-2.75277	0.00590932	0.0519231
Meu-3.1_00030945	NHSL2	827.9	-1.33151	0.484314	-2.74926	0.00597295	0.0524523
Meu-3.1_00013815	Meu-3.1_00013815	404.116	-1.61715	0.588266	-2.74901	0.00597751	0.0524624
Meu-3.1_00027811	OTUB2	987.721	-1.21682	0.442925	-2.74724	0.00600988	0.0527165
Meu-3.1_00001186	Meu-3.1_00001186	260.987	-1.4044	0.511345	-2.74649	0.00602365	0.05278
Meu-3.1_00002891	Meu-3.1_00002891	30.4217	2.78154	1.01284	2.74627	0.00602773	0.05278
Meu-3.1_00029552	TLL1	31.6898	-2.66352	0.9699	-2.74618	0.00602929	0.05278
Meu-3.1_00009582	COLEC10	7457.24	-1.14971	0.418669	-2.7461	0.00603083	0.05278
Meu-3.1_00021696	CLEC5A	86.6375	-2.77438	1.01101	-2.74417	0.00606635	0.0530608
Meu-3.1_00016567	NEIL3	141.627	2.40454	0.876308	2.74394	0.00607061	0.0530679
Meu-3.1_00027206	AFF2	71.5121	-2.11093	0.76966	-2.74268	0.00609395	0.0532417
Meu-3.1_00000540	EPHX2	195.023	-1.65879	0.604952	-2.74202	0.00610623	0.0533188
Meu-3.1_00005438	MTMR10	6730.17	-1.47508	0.538036	-2.74159	0.00611424	0.0533584
Meu-3.1_00018343	Meu-3.1_00018343	195.467	-1.46169	0.533355	-2.74055	0.00613359	0.053485
Meu-3.1_00001110	Meu-3.1_00001110	254.611	1.43749	0.524545	2.74044	0.00613568	0.053485
Meu-3.1_00029937	Meu-3.1_00029937	111.565	-1.77778	0.649198	-2.73842	0.00617351	0.0537842
Meu-3.1_00033161	Meu-3.1_00033161	64.9044	-4.41745	1.61329	-2.73817	0.00617828	0.0537954
Meu-3.1_00028943	Meu-3.1_00028943	101.441	-1.64827	0.602077	-2.73764	0.00618815	0.0538509
Meu-3.1_00002522	DLGAP5	115.531	1.87135	0.683998	2.7359	0.00622102	0.0541064
Meu-3.1_00013240	SBSPON	223.328	1.4395	0.526203	2.73564	0.00622588	0.054118
Meu-3.1_00002203	YPEL3	788.43	-1.23991	0.453292	-2.73533	0.00623172	0.0541383
Meu-3.1_00006324	PEBP4	26.4325	2.90907	1.06367	2.73493	0.00623927	0.0541733
Meu-3.1_00030259	THNSL2	196.422	1.41568	0.517751	2.73429	0.00625141	0.0542482
Meu-3.1_00009786	Meu-3.1_00009786	822.652	-1.36399	0.498883	-2.73409	0.00625537	0.0542519
Meu-3.1_00022037	Meu-3.1_00022037	56.8977	-2.29408	0.839504	-2.73266	0.00628245	0.0544275
Meu-3.1_00018423	TRAF3IP1	1297.76	1.01915	0.372961	2.73259	0.00628379	0.0544275
Meu-3.1_00013827	POLQ	163.429	1.80383	0.660163	2.7324	0.00628739	0.0544275
Meu-3.1_00018504	C2orf72	236.498	-2.01828	0.73868	-2.73228	0.00628974	0.0544275
Meu-3.1_00030529	Meu-3.1_00030529	885.592	-1.34653	0.492892	-2.7319	0.00629703	0.0544599
Meu-3.1_00028042	MCM5	1719.28	1.44078	0.527445	2.73163	0.00630222	0.0544743
Meu-3.1_00011552	FCRLB	310.447	-1.35376	0.495626	-2.73141	0.00630647	0.0544804
Meu-3.1_00005020	RNF165	49.9274	2.69637	0.987273	2.73113	0.00631171	0.0544951
Meu-3.1_00015438	Meu-3.1_00015438	213.099	-2.18455	0.800317	-2.72961	0.0063409	0.0547164
Meu-3.1_00014610	ARHGEF26	405.313	-1.86411	0.683048	-2.72911	0.00635055	0.054769
Meu-3.1_00014730	GPD1L	1140.38	1.177	0.431551	2.72737	0.00638421	0.0550161
Meu-3.1_00015774	EXPH5	395.572	1.30514	0.478554	2.72726	0.00638634	0.0550161
Meu-3.1_00009333	Meu-3.1_00009333	229.193	-1.71795	0.630623	-2.72421	0.00644559	0.0554785
Meu-3.1_00017451	Meu-3.1_00017451	126.669	1.56954	0.576164	2.72412	0.00644722	0.0554785
Meu-3.1_00013194	PHLDB2	413.882	-1.45579	0.53445	-2.7239	0.00645166	0.0554857
Meu-3.1_00025371	STK33	789.828	1.77684	0.65243	2.72342	0.00646108	0.0555357
Meu-3.1_00025271	OTUD1	573.577	-1.26004	0.462727	-2.72308	0.00646772	0.0555618
Meu-3.1_00011829	SMAD6	1300.85	-1.28011	0.470157	-2.72274	0.00647435	0.055581
Meu-3.1_00022239	DOCK4	177.917	-1.49471	0.549001	-2.72259	0.00647718	0.055581
Meu-3.1_00025798	E2F8	183.265	1.8572	0.682677	2.72046	0.00651903	0.0559074
Meu-3.1_00002274	Meu-3.1_00002274	147.324	1.80074	0.661966	2.72029	0.00652247	0.0559074
Meu-3.1_00018274	CYP39A1	305.435	1.37705	0.506275	2.71997	0.00652874	0.0559301
Meu-3.1_00001249	NRIP1	962.584	1.05907	0.389575	2.71853	0.00655736	0.056144
Meu-3.1_00006091	PHTF1	1749.28	1.00099	0.368529	2.71619	0.00660389	0.056511
Meu-3.1_00005584	TDRP	664.686	-1.07308	0.395203	-2.71527	0.00662215	0.0566357
Meu-3.1_00015543	JCHAIN	770.632	-2.53672	0.934973	-2.71314	0.0066648	0.056944
Meu-3.1_00019054	CYGB	435.694	-1.47509	0.54369	-2.71311	0.00666558	0.056944
Meu-3.1_00015261	FNDC3B	4154.38	-0.960506	0.354106	-2.71248	0.00667811	0.0570194
Meu-3.1_00016604	RETSAT	858.232	-1.21844	0.449283	-2.71196	0.00668873	0.0570784
Meu-3.1_00024144	CPD	5342.25	-0.95473	0.352089	-2.71162	0.00669558	0.0570824
Meu-3.1_00018027	REC8	37.4925	3.30674	1.21949	2.71157	0.00669661	0.0570824
Meu-3.1_00003450	Meu-3.1_00003450	200.586	2.00742	0.740587	2.71058	0.00671662	0.0572213
Meu-3.1_00018141	FYN	1139.99	-1.00275	0.370138	-2.70912	0.00674623	0.0574418
Meu-3.1_00001096	Meu-3.1_00001096	659.537	1.08166	0.39935	2.70856	0.00675763	0.0574772
Meu-3.1_00025412	MYBL2	223.785	1.33697	0.493615	2.70852	0.00675836	0.0574772
Meu-3.1_00029817	IRF7	786.763	-1.21952	0.45028	-2.70836	0.00676159	0.0574772
Meu-3.1_00003041	SLC5A8	1606.95	-1.38005	0.5096	-2.7081	0.00676702	0.0574821
Meu-3.1_00000800	Meu-3.1_00000800	295.477	-1.99153	0.735435	-2.70797	0.00676962	0.0574821
Meu-3.1_00020240	CCRL2	111.259	-1.71241	0.632411	-2.70775	0.00677404	0.0574879
Meu-3.1_00011870	UACA	1947.99	-0.983032	0.363077	-2.7075	0.00677915	0.0574996
Meu-3.1_00014715	Meu-3.1_00014715	369.574	-1.51574	0.559925	-2.70704	0.00678859	0.0575479
Meu-3.1_00019548	NIPAL1	507.354	-2.00356	0.740463	-2.70581	0.0068137	0.0577291
Meu-3.1_00003913	Meu-3.1_00003913	244.51	-1.32862	0.491265	-2.7045	0.00684082	0.0579269
Meu-3.1_00007509	MALSU1	1464.4	1.35266	0.500277	2.70382	0.00685478	0.0580133
Meu-3.1_00015647	TAGLN	22022.1	-1.51308	0.559843	-2.70269	0.00687806	0.0581784
Meu-3.1_00022050	Meu-3.1_00022050	38.0627	2.96416	1.09758	2.70062	0.00692108	0.0585101
Meu-3.1_00027761	PLB1	62.1173	1.96174	0.726538	2.70012	0.00693134	0.0585647
Meu-3.1_00029904	NRM	974.633	1.17332	0.434804	2.6985	0.00696531	0.0588194
Meu-3.1_00004327	SIPA1L1	1235.13	1.28076	0.474706	2.69801	0.00697546	0.0588485
Meu-3.1_00013119	NIPA1	51.0305	-2.15342	0.79819	-2.69788	0.00697831	0.0588485
Meu-3.1_00016399	AKR7A3	126.559	1.57509	0.583846	2.69779	0.00698021	0.0588485
Meu-3.1_00018924	Meu-3.1_00018924	653.352	1.28827	0.477657	2.69706	0.00699544	0.0589446
Meu-3.1_00009330	DPCD	1761.6	1.20754	0.447796	2.69663	0.00700447	0.0589884
Meu-3.1_00024331	INPP1	746.943	-1.52555	0.565791	-2.69632	0.007011	0.0589947
Meu-3.1_00028204	Meu-3.1_00028204	713.493	-1.31101	0.486256	-2.69614	0.00701487	0.0589947
Meu-3.1_00005536	RNF144A	746.243	-1.20354	0.446409	-2.69605	0.0070167	0.0589947
Meu-3.1_00012420	CFLAR	1139.12	-1.73804	0.644743	-2.69571	0.00702389	0.0590229
Meu-3.1_00029841	SCGB1C1	26.5756	-3.05542	1.13408	-2.69418	0.00705622	0.0592623
Meu-3.1_00000594	Meu-3.1_00000594	642.349	-1.06432	0.395143	-2.69351	0.00707034	0.0593484
Meu-3.1_00006849	Meu-3.1_00006849	197.623	1.45406	0.539899	2.6932	0.00707701	0.0593721
Meu-3.1_00012135	SERF1B	489.772	1.14397	0.424802	2.69294	0.00708253	0.0593861
Meu-3.1_00013624	WDR38	91.1728	2.1129	0.784781	2.69234	0.00709517	0.0594597
Meu-3.1_00015840	NPDC1	4129.05	-1.05262	0.391021	-2.69197	0.00710317	0.0594944
Meu-3.1_00029253	RIIAD1	528.191	1.16133	0.43163	2.69056	0.00713327	0.059714
Meu-3.1_00028884	Meu-3.1_00028884	59.7333	2.10229	0.781545	2.68991	0.00714716	0.0597909
Meu-3.1_00025931	DNA2	384.541	1.14558	0.425903	2.68977	0.00715022	0.0597909
Meu-3.1_00019671	PSMB10	2079.52	-1.25309	0.466168	-2.68807	0.00718673	0.0600636
Meu-3.1_00027570	SERPINA11	248.624	-2.07093	0.770655	-2.68723	0.00720469	0.0601483
Meu-3.1_00017855	TMEM100	113.579	1.999	0.743964	2.68695	0.00721068	0.0601483
Meu-3.1_00030939	ACRC	278.782	1.63518	0.60858	2.68688	0.00721229	0.0601483
Meu-3.1_00016982	CD63	15329.3	-1.20566	0.448722	-2.68687	0.00721249	0.0601483
Meu-3.1_00019710	CRISPLD2	2700.8	-2.06212	0.768255	-2.68416	0.00727113	0.060595
Meu-3.1_00017619	ZC3H12A	1347.24	-1.29732	0.483345	-2.68404	0.00727392	0.060595
Meu-3.1_00026025	SLC25A23	567.333	1.22085	0.454936	2.68358	0.00728394	0.0606457
Meu-3.1_00015001	C6orf165	30.9862	3.43213	1.27943	2.68254	0.00730655	0.0608011
Meu-3.1_00026781	ICAM4	73.4044	-3.39454	1.26554	-2.68229	0.00731204	0.0608036
Meu-3.1_00015507	PARM1	3374.59	-1.51566	0.565087	-2.68216	0.00731475	0.0608036
Meu-3.1_00014284	NKD1	1242.6	1.4448	0.538812	2.68145	0.00733037	0.0608941
Meu-3.1_00005032	SLC14A1	542.294	-2.35918	0.879862	-2.68131	0.00733355	0.0608941
Meu-3.1_00009813	DOK7	105.067	1.74041	0.649247	2.68065	0.00734784	0.0609799
Meu-3.1_00006323	Meu-3.1_00006323	27.3918	2.9735	1.10951	2.68002	0.00736181	0.061063
Meu-3.1_00025552	Meu-3.1_00025552	1440.08	-1.04878	0.391632	-2.67798	0.00740671	0.0613829
Meu-3.1_00005790	Meu-3.1_00005790	305.594	1.30581	0.487623	2.67791	0.00740835	0.0613829
Meu-3.1_00028153	DNAJB4	196.716	-1.4127	0.527705	-2.67706	0.00742715	0.0614736
Meu-3.1_00010125	MLXIPL	232.04	2.07592	0.775451	2.67705	0.00742727	0.0614736
Meu-3.1_00012124	ZNF366	1110.47	-1.68843	0.631113	-2.67533	0.00746565	0.061758
Meu-3.1_00023743	TCN2	2264.57	-0.951373	0.355694	-2.6747	0.00747973	0.0618412
Meu-3.1_00023758	PLA2G3	109.036	-3.21068	1.2011	-2.6731	0.00751529	0.062102
Meu-3.1_00011508	TSPAN18	3312.37	-1.08975	0.407757	-2.67254	0.007528	0.0621736
Meu-3.1_00022073	Meu-3.1_00022073	73.8589	1.95499	0.731792	2.67151	0.00755112	0.0623312
Meu-3.1_00018586	WLS	706.97	-1.31958	0.494074	-2.67081	0.00756678	0.0623949
Meu-3.1_00019621	NOL3	156.158	-1.95365	0.731523	-2.67066	0.00757032	0.0623949
Meu-3.1_00012210	CEP126	387.779	1.27334	0.476795	2.67063	0.007571	0.0623949
Meu-3.1_00029470	SMPD1	701.139	-1.35741	0.508316	-2.67041	0.00757591	0.062402
Meu-3.1_00005704	Meu-3.1_00005704	415.624	2.00492	0.750958	2.66982	0.0075892	0.0624781
Meu-3.1_00029333	GABBR2	318.702	-2.15431	0.806993	-2.66956	0.00759515	0.0624936
Meu-3.1_00022346	Meu-3.1_00022346	206.916	-1.31402	0.492533	-2.66788	0.00763325	0.0627736
Meu-3.1_00022718	SEPN1	930.335	1.37759	0.516661	2.66633	0.00766845	0.0629976
Meu-3.1_00007531	Meu-3.1_00007531	1006.95	2.35359	0.882711	2.66632	0.00766867	0.0629976
Meu-3.1_00024895	Meu-3.1_00024895	41.7021	-3.63877	1.36508	-2.66561	0.00768499	0.063098
Meu-3.1_00013808	CASR	103.009	2.33188	0.875165	2.6645	0.00771024	0.0632399
Meu-3.1_00022930	Meu-3.1_00022930	386.109	-1.39194	0.522403	-2.66449	0.00771048	0.0632399
Meu-3.1_00006427	SLC45A1	162.958	-1.7789	0.668223	-2.66214	0.00776453	0.0636493
Meu-3.1_00004220	ESR2	971.2	1.93648	0.728438	2.65839	0.00785143	0.0643274
Meu-3.1_00024936	ADGRG3	72.2722	-3.13701	1.1803	-2.65781	0.00786509	0.0644051
Meu-3.1_00026186	Meu-3.1_00026186	2009.05	-1.51355	0.569542	-2.65749	0.00787242	0.0644231
Meu-3.1_00016426	CAMK2N1	7395.31	1.54125	0.579994	2.65735	0.00787566	0.0644231
Meu-3.1_00025094	Meu-3.1_00025094	109.177	-1.91319	0.720109	-2.65681	0.00788844	0.0644733
Meu-3.1_00022003	RAMP3	341.439	-1.32544	0.4989	-2.65673	0.00789016	0.0644733
Meu-3.1_00010373	TENM3	135.792	2.06283	0.776529	2.65648	0.00789613	0.0644879
Meu-3.1_00016404	NBL1	2626.72	1.00572	0.378784	2.65513	0.00792774	0.0647117
Meu-3.1_00002829	ACVR2A	1272.55	1.13322	0.427248	2.65237	0.00799286	0.0651813
Meu-3.1_00025340	RNF141	7659.51	0.971387	0.366238	2.65233	0.00799373	0.0651813
Meu-3.1_00024111	SCARF1	2283.5	-1.51961	0.573101	-2.65155	0.00801228	0.065298
Meu-3.1_00006716	RYR1	427.334	1.31582	0.496376	2.65085	0.00802885	0.0653984
Meu-3.1_00024022	FHDC1	289.556	2.01846	0.761506	2.65061	0.00803454	0.0653987
Meu-3.1_00000213	CCNYL1	1931.35	-1.18093	0.44555	-2.6505	0.00803738	0.0653987
Meu-3.1_00021365	C1QTNF1	782.646	-1.4533	0.548722	-2.64853	0.00808435	0.0657462
Meu-3.1_00008546	GRIN3A	27.5938	3.47011	1.31064	2.64765	0.00810541	0.0658826
Meu-3.1_00033022	Meu-3.1_00033022	935.784	-1.41238	0.533646	-2.64666	0.00812908	0.0660402
Meu-3.1_00030261	SMYD1	45.7977	2.45371	0.927201	2.64636	0.00813635	0.0660644
Meu-3.1_00014207	PLAU	931.819	-1.91098	0.722269	-2.64581	0.00814963	0.0661374
Meu-3.1_00015636	DSCAML1	23.925	3.22666	1.22119	2.64222	0.00823655	0.0667923
Meu-3.1_00014370	Meu-3.1_00014370	1797.46	1.61843	0.612576	2.642	0.00824168	0.0667923
Meu-3.1_00020175	GLB1	1840.18	1.11445	0.421831	2.64194	0.00824334	0.0667923
Meu-3.1_00032229	Meu-3.1_00032229	57.5211	-3.55752	1.34828	-2.63857	0.00832554	0.0674229
Meu-3.1_00014294	Meu-3.1_00014294	74.4998	1.81494	0.688091	2.63764	0.00834847	0.0675465
Meu-3.1_00012419	Meu-3.1_00012419	116.981	-2.03697	0.772281	-2.6376	0.00834957	0.0675465
Meu-3.1_00019395	FBXO5	59.0662	2.44398	0.927779	2.63422	0.00843303	0.0681858
Meu-3.1_00005635	LY75	233.877	-2.67626	1.01626	-2.63345	0.00845216	0.0683046
Meu-3.1_00000098	WNT6	397.889	1.76709	0.671299	2.63234	0.00847991	0.068493
Meu-3.1_00007798	37316	2280.75	-1.12616	0.427854	-2.63211	0.00848575	0.0685042
Meu-3.1_00026173	FSCN1	875.546	-1.50739	0.572805	-2.6316	0.00849844	0.0685707
Meu-3.1_00014281	Meu-3.1_00014281	335.571	-1.36574	0.519579	-2.62856	0.00857469	0.0691497
Meu-3.1_00014723	Meu-3.1_00014723	68.1773	-2.45694	0.935273	-2.62697	0.00861482	0.069437
Meu-3.1_00021139	Meu-3.1_00021139	307.851	2.52759	0.962264	2.62672	0.00862129	0.0694528
Meu-3.1_00014814	Meu-3.1_00014814	4866.45	1.11625	0.425067	2.62605	0.00863829	0.0695533
Meu-3.1_00022847	CCDC103	44.4335	2.5812	0.983411	2.62474	0.00867147	0.069784
Meu-3.1_00011630	CCDC181	459.397	1.16357	0.443617	2.62292	0.00871789	0.0700913
Meu-3.1_00014089	Meu-3.1_00014089	669.989	-1.7019	0.648864	-2.62289	0.00871876	0.0700913
Meu-3.1_00017275	SLC52A1	1449.94	-0.984124	0.375258	-2.62253	0.00872798	0.070109
Meu-3.1_00023849	AIFM3	47.0594	2.2236	0.847911	2.62245	0.00873006	0.070109
Meu-3.1_00003916	Meu-3.1_00003916	176.078	-1.41065	0.5381	-2.62154	0.00875345	0.070241
Meu-3.1_00014613	GPR149	228.323	2.26241	0.863037	2.62145	0.00875562	0.070241
Meu-3.1_00019035	ACE	91.5969	-1.64571	0.628007	-2.62052	0.00877957	0.0703965
Meu-3.1_00008003	Meu-3.1_00008003	112.387	-1.97046	0.752001	-2.62029	0.00878543	0.0704068
Meu-3.1_00019240	F2RL3	135.392	-2.36407	0.90231	-2.62002	0.00879236	0.0704258
Meu-3.1_00027214	Meu-3.1_00027214	382.298	-1.13464	0.433113	-2.61973	0.00880003	0.0704506
Meu-3.1_00004260	LRRC9	116.064	2.24134	0.856126	2.61801	0.00884447	0.0707696
Meu-3.1_00023677	MAST3	2913.62	-1.31565	0.502574	-2.61782	0.00884932	0.0707716
Meu-3.1_00026954	PIGR	136.431	-1.70326	0.651011	-2.61633	0.00888812	0.071028
Meu-3.1_00015490	CXCL10	552.287	2.69189	1.02892	2.61623	0.0088906	0.071028
Meu-3.1_00018457	COL6A3	10090.5	-1.04789	0.400603	-2.61579	0.00890223	0.071084
Meu-3.1_00005619	GCA	502.824	1.10262	0.42188	2.6136	0.0089594	0.0715034
Meu-3.1_00013525	FKBP1C	11821.9	-1.06314	0.406823	-2.61327	0.00896816	0.0715362
Meu-3.1_00014360	PIK3C2B	871.248	-1.37891	0.527736	-2.61287	0.00897847	0.0715814
Meu-3.1_00026157	RADIL	133.674	-1.77689	0.680169	-2.61242	0.00899045	0.0716399
Meu-3.1_00013713	SLC23A2	2001.72	-0.986958	0.377855	-2.612	0.00900137	0.0716898
Meu-3.1_00028560	ARHGEF15	845.749	-1.53252	0.586851	-2.61144	0.00901631	0.0717098
Meu-3.1_00028289	STAG3	165.114	2.01069	0.769963	2.61141	0.00901688	0.0717098
Meu-3.1_00032100	Meu-3.1_00032100	109.583	-2.15922	0.82685	-2.61138	0.00901784	0.0717098
Meu-3.1_00010274	TMEM72	160.772	1.51987	0.582141	2.61082	0.00903243	0.0717887
Meu-3.1_00020017	ENO2	222.793	1.70496	0.653576	2.60866	0.00908977	0.0722072
Meu-3.1_00006073	KCND3	26.9165	-3.03691	1.16427	-2.60842	0.00909616	0.0722207
Meu-3.1_00006563	NADK	4230.68	-0.918088	0.352507	-2.60446	0.00920203	0.0730195
Meu-3.1_00007365	CMTM7	685.35	-1.35184	0.519079	-2.6043	0.00920625	0.0730195
Meu-3.1_00019183	NOTCH3	6162.26	-0.921771	0.35408	-2.60328	0.00923358	0.0731986
Meu-3.1_00001292	SIK1	1528.88	-2.03771	0.783092	-2.60213	0.00926454	0.0734063
Meu-3.1_00021048	CENPP	47.9133	2.21856	0.852663	2.60192	0.00927041	0.073415
Meu-3.1_00003308	ERMP1	2628.21	-1.74196	0.669553	-2.60168	0.0092769	0.0734286
Meu-3.1_00019651	ENKD1	358.656	1.53588	0.590624	2.60043	0.00931062	0.0736577
Meu-3.1_00007665	SGCE	601.289	-1.03921	0.399968	-2.59823	0.00937055	0.0740937
Meu-3.1_00006116	TSPAN2	534.196	-1.0788	0.415265	-2.59786	0.00938065	0.0741355
Meu-3.1_00014485	Meu-3.1_00014485	216.896	-1.25298	0.482501	-2.59686	0.00940815	0.0743147
Meu-3.1_00009832	TNIP2	204.344	-1.65942	0.63949	-2.59492	0.00946135	0.0746737
Meu-3.1_00019626	FHOD1	1573.48	-1.60915	0.620134	-2.59485	0.00946329	0.0746737
Meu-3.1_00031748	Meu-3.1_00031748	131.361	-2.32698	0.896898	-2.59448	0.0094735	0.074716
Meu-3.1_00019127	TBXA2R	282.267	-1.74352	0.672305	-2.59335	0.00950467	0.0749235
Meu-3.1_00030452	LRRC4B	121.697	2.16695	0.835725	2.59289	0.00951722	0.074984
Meu-3.1_00000513	Meu-3.1_00000513	2221.58	0.919692	0.35481	2.59207	0.00954014	0.0751262
Meu-3.1_00025040	Meu-3.1_00025040	652.154	-1.14115	0.440345	-2.5915	0.00955591	0.0751975
Meu-3.1_00000112	Meu-3.1_00000112	49.8728	-3.60472	1.39104	-2.59139	0.00955896	0.0751975
Meu-3.1_00007217	GRIA1	67.9603	2.9441	1.13632	2.5909	0.00957258	0.0752662
Meu-3.1_00016398	Meu-3.1_00016398	1452.09	0.949348	0.366541	2.59002	0.00959707	0.0754203
Meu-3.1_00019189	CYP4F22	54.0249	-2.33549	0.90223	-2.58857	0.00963753	0.0756996
Meu-3.1_00032527	Meu-3.1_00032527	1327.92	-1.42806	0.551777	-2.58811	0.00965038	0.0757619
Meu-3.1_00018520	DIS3L2	846.244	1.10796	0.428349	2.58658	0.00969335	0.0760455
Meu-3.1_00025367	ST5	975.213	-1.02973	0.398122	-2.58647	0.00969639	0.0760455
Meu-3.1_00031649	Meu-3.1_00031649	168.892	-1.4391	0.556592	-2.58556	0.00972216	0.0762089
Meu-3.1_00010651	CSDC2	164.01	-1.41919	0.549088	-2.58463	0.00974848	0.0763764
Meu-3.1_00005657	CYTIP	140.331	-2.45573	0.950223	-2.58438	0.00975554	0.0763928
Meu-3.1_00014059	PLA2G4E	73.8427	-2.29749	0.889371	-2.58327	0.00978687	0.0765991
Meu-3.1_00004795	CENPM	213.944	1.37086	0.53082	2.58253	0.00980791	0.0767141
Meu-3.1_00022507	TOX2	108.709	-1.64744	0.637947	-2.5824	0.00981151	0.0767141
Meu-3.1_00017727	CITED4	544.89	1.19988	0.464796	2.58152	0.00983675	0.0768406
Meu-3.1_00014682	CACNB3	466.722	1.5096	0.584778	2.58148	0.00983767	0.0768406
Meu-3.1_00026684	NFIX	94.5573	1.7366	0.672982	2.58045	0.00986726	0.0770326
Meu-3.1_00010343	PCBD1	131.994	1.70404	0.660517	2.57985	0.00988427	0.0771206
Meu-3.1_00007333	MAD2L1	605.028	1.353	0.524546	2.57938	0.00989787	0.0771206
Meu-3.1_00010238	FUOM	1114.34	1.47366	0.571328	2.57936	0.00989822	0.0771206
Meu-3.1_00022365	Meu-3.1_00022365	327.155	-1.14802	0.445081	-2.57935	0.00989856	0.0771206
Meu-3.1_00000965	Meu-3.1_00000965	1072.48	1.71326	0.664664	2.57763	0.00994807	0.0774649
Meu-3.1_00026780	Meu-3.1_00026780	45.0212	-4.34539	1.68592	-2.57746	0.00995281	0.0774649
Meu-3.1_00020171	SAMD9L	471.214	-1.50429	0.58372	-2.57707	0.0099643	0.0774972
Meu-3.1_00013202	ABCA2	3845.87	-1.04736	0.406432	-2.57697	0.00996702	0.0774972
Meu-3.1_00030903	Meu-3.1_00030903	74.0848	1.78738	0.693738	2.57645	0.00998202	0.0775747
Meu-3.1_00009776	CCDC96	38.7302	2.32385	0.902162	2.57587	0.00999875	0.0776655
Meu-3.1_00000799	MBOAT1	511.122	-2.11948	0.822926	-2.57554	0.0100083	0.0777006
Meu-3.1_00024691	ITGA5	5819.88	-1.73667	0.674489	-2.5748	0.0100298	0.0778285
Meu-3.1_00009746	Meu-3.1_00009746	101.095	2.74223	1.06528	2.57418	0.0100478	0.0778984
Meu-3.1_00014693	DHH	1122.96	-1.1053	0.429384	-2.57414	0.010049	0.0778984
Meu-3.1_00027663	Meu-3.1_00027663	36.5567	-2.89418	1.12489	-2.57285	0.0100865	0.07815
Meu-3.1_00018460	Meu-3.1_00018460	40.3342	2.48142	0.964954	2.57154	0.0101248	0.0783976
Meu-3.1_00003107	Meu-3.1_00003107	259.587	-1.25402	0.48768	-2.57141	0.0101286	0.0783976
Meu-3.1_00001377	RCAN1	4199.49	-1.26716	0.492888	-2.5709	0.0101436	0.0784737
Meu-3.1_00030935	Meu-3.1_00030935	207.92	-1.55544	0.605128	-2.57043	0.0101571	0.078539
Meu-3.1_00020455	SOHLH1	148.325	1.88887	0.735165	2.56931	0.0101901	0.0787545
Meu-3.1_00007411	NOD1	1504.49	-1.06476	0.414478	-2.56893	0.0102014	0.078773
Meu-3.1_00025172	FAM111A	279.103	-2.07226	0.806678	-2.56888	0.0102027	0.078773
Meu-3.1_00012104	HEXB	1773.38	-0.985154	0.383528	-2.56866	0.0102092	0.0787837
Meu-3.1_00026043	NRTN	98.4351	1.98418	0.772655	2.568	0.0102288	0.0788951
Meu-3.1_00009161	IFI35	911.676	-1.11171	0.433003	-2.56745	0.0102449	0.0789799
Meu-3.1_00031560	EML2	1342.17	1.16608	0.454224	2.5672	0.0102522	0.0789972
Meu-3.1_00026668	Meu-3.1_00026668	236.25	-1.88859	0.735772	-2.56681	0.0102639	0.0790476
Meu-3.1_00024367	SHCBP1	158.91	1.47433	0.574731	2.56526	0.01031	0.0793599
Meu-3.1_00028339	Meu-3.1_00028339	92.4768	-1.88892	0.736428	-2.56498	0.0103182	0.0793599
Meu-3.1_00024549	PLCH1	510.53	1.68624	0.657426	2.56492	0.0103199	0.0793599
Meu-3.1_00003737	TMEM119	1084.59	1.18045	0.460314	2.56445	0.010334	0.0794282
Meu-3.1_00028137	Meu-3.1_00028137	28768.6	0.991723	0.386781	2.56404	0.010346	0.0794812
Meu-3.1_00026219	CLCN4	776.868	-1.13103	0.441192	-2.56357	0.0103602	0.0795503
Meu-3.1_00022429	Meu-3.1_00022429	70.8616	-1.79862	0.701805	-2.56285	0.0103818	0.0796765
Meu-3.1_00003807	Meu-3.1_00003807	694.203	-2.13288	0.832841	-2.56097	0.010438	0.0800683
Meu-3.1_00001457	TSPAN7	3435.24	1.20023	0.468711	2.56072	0.0104457	0.0800871
Meu-3.1_00026906	NFASC	155.183	-2.05328	0.802083	-2.55994	0.0104692	0.0802271
Meu-3.1_00021443	HEY1	2093.63	-0.967985	0.378182	-2.55957	0.0104801	0.0802707
Meu-3.1_00010877	FRRS1L	32.3714	2.90257	1.13419	2.55916	0.0104926	0.0802746
Meu-3.1_00029521	SLITRK4	33.133	-3.00206	1.17307	-2.55915	0.0104928	0.0802746
Meu-3.1_00021827	Meu-3.1_00021827	1623.83	-1.07147	0.418701	-2.55904	0.0104962	0.0802746
Meu-3.1_00029195	Meu-3.1_00029195	67.5945	2.06662	0.807775	2.55841	0.0105152	0.0803798
Meu-3.1_00008461	Meu-3.1_00008461	30.3756	2.75035	1.07533	2.55768	0.0105374	0.0805045
Meu-3.1_00017975	SLC7A7	1168.41	-1.21065	0.473366	-2.55753	0.0105419	0.0805045
Meu-3.1_00026730	DOCK6	540.57	-1.05007	0.410766	-2.55637	0.010577	0.0807323
Meu-3.1_00019911	RMI2	261.28	1.17967	0.461595	2.55563	0.0105996	0.0808643
Meu-3.1_00021392	SLC26A11	263.31	-1.26422	0.494875	-2.55463	0.0106301	0.0810568
Meu-3.1_00009677	KIF27	828.326	1.13177	0.443202	2.55361	0.0106611	0.0812536
Meu-3.1_00008589	CDC25A	146.963	1.94899	0.763735	2.55192	0.0107131	0.0816094
Meu-3.1_00009923	Meu-3.1_00009923	278.354	-1.37915	0.540518	-2.55154	0.0107249	0.0816586
Meu-3.1_00012494	OLFM4	307.486	-1.21449	0.476061	-2.55113	0.0107373	0.0817131
Meu-3.1_00018747	PID1	76.8173	1.9658	0.770618	2.55094	0.0107433	0.0817182
Meu-3.1_00019376	PLEKHG1	645.639	-1.68724	0.661514	-2.55058	0.0107545	0.0817627
Meu-3.1_00005092	MOCOS	338.579	1.3859	0.543663	2.54918	0.0107976	0.0820501
Meu-3.1_00000887	Meu-3.1_00000887	3445.51	0.97781	0.383823	2.54755	0.0108481	0.0823934
Meu-3.1_00010678	CPA1	581.762	2.57229	1.01006	2.54666	0.010876	0.0825642
Meu-3.1_00016649	SLC24A3	255.903	1.24307	0.488217	2.54615	0.0108917	0.0826431
Meu-3.1_00012613	ATP6V0B	3548.93	-1.02876	0.404176	-2.54533	0.0109176	0.0827719
Meu-3.1_00007649	DYNC1I1	731.895	1.62544	0.638619	2.54524	0.0109202	0.0827719
Meu-3.1_00022348	IL17RA	2550.38	-1.20241	0.472476	-2.5449	0.0109308	0.0827719
Meu-3.1_00020923	AP3B2	39.1928	-2.92356	1.14885	-2.54477	0.010935	0.0827719
Meu-3.1_00025736	MTFR2	64.1107	2.03838	0.801022	2.54472	0.0109366	0.0827719
Meu-3.1_00002096	CLVS2	51.8833	4.01718	1.57872	2.54458	0.010941	0.0827719
Meu-3.1_00012687	SPATA6	112.759	1.79162	0.704604	2.54273	0.0109989	0.0831694
Meu-3.1_00000915	DSP	3696.25	1.10878	0.4362	2.54191	0.0110248	0.0833242
Meu-3.1_00023852	SERPIND1	338.31	1.64184	0.646149	2.54096	0.011055	0.0835116
Meu-3.1_00007451	Meu-3.1_00007451	1341.89	1.16921	0.460323	2.53998	0.0110857	0.0837026
Meu-3.1_00017431	Meu-3.1_00017431	34.2306	-3.10289	1.22204	-2.53911	0.0111136	0.083872
Meu-3.1_00030072	DPYSL2	8150.05	-0.980161	0.386052	-2.53894	0.011119	0.083872
Meu-3.1_00007227	Meu-3.1_00007227	324.525	-1.21527	0.478767	-2.53835	0.0111378	0.083934
Meu-3.1_00012624	KIF2C	198.169	1.38522	0.545738	2.53826	0.0111406	0.083934
Meu-3.1_00008365	HOXD9	638.414	-1.86563	0.735033	-2.53816	0.0111436	0.083934
Meu-3.1_00016987	ORMDL2	355.609	-1.09429	0.431193	-2.53782	0.0111546	0.0839433
Meu-3.1_00021902	C2orf81	100.41	1.64091	0.646592	2.53778	0.0111557	0.0839433
Meu-3.1_00029397	TNFRSF1B	283.844	-2.17802	0.858711	-2.53639	0.0112003	0.0842373
Meu-3.1_00015845	DPP7	2655.87	-1.07182	0.42261	-2.5362	0.0112063	0.0842415
Meu-3.1_00022104	CACNA2D2	122.779	-1.60953	0.63477	-2.53562	0.011225	0.0843068
Meu-3.1_00003860	WNK2	1911.47	0.95664	0.377286	2.53559	0.011226	0.0843068
Meu-3.1_00014527	MASP1	114.944	-1.707	0.673288	-2.53532	0.0112345	0.0843296
Meu-3.1_00008216	TMEM26	113.569	1.98649	0.784022	2.53371	0.0112861	0.0846
Meu-3.1_00028854	NCSTN	7537.85	-0.881042	0.347728	-2.53371	0.0112862	0.0846
Meu-3.1_00003915	Meu-3.1_00003915	110.936	-1.50526	0.594097	-2.53369	0.011287	0.0846
Meu-3.1_00018133	LAMA4	4233.69	-0.921724	0.363977	-2.53237	0.0113296	0.084878
Meu-3.1_00031787	ANKRD44	996.484	-1.19218	0.470964	-2.53135	0.0113624	0.0850825
Meu-3.1_00032210	Meu-3.1_00032210	59.564	2.11031	0.833784	2.531	0.0113738	0.0850889
Meu-3.1_00031538	ZNF428	1011.11	1.22982	0.485904	2.53098	0.0113743	0.0850889
Meu-3.1_00003970	PPARG	593.14	-1.07685	0.42553	-2.53061	0.0113864	0.0851382
Meu-3.1_00007267	PDGFRB	20794.7	-1.17118	0.462914	-2.53002	0.0114057	0.0851651
Meu-3.1_00005583	FBXO25	575.897	-1.32264	0.52278	-2.53001	0.0114058	0.0851651
Meu-3.1_00016454	C1QA	3754.06	1.22637	0.484733	2.52999	0.0114066	0.0851651
Meu-3.1_00018353	SLC19A1	1106.71	-1.0662	0.421557	-2.52919	0.0114327	0.0853187
Meu-3.1_00021765	Meu-3.1_00021765	48.4218	-2.36561	0.935608	-2.52842	0.0114576	0.0854633
Meu-3.1_00005930	FRRS1	118.283	2.55528	1.01069	2.52825	0.0114634	0.085465
Meu-3.1_00009368	HOMER2	414.053	1.91708	0.758509	2.52743	0.0114899	0.0856215
Meu-3.1_00025596	Meu-3.1_00025596	1433.65	-1.25105	0.495091	-2.52692	0.0115068	0.0857057
Meu-3.1_00019843	PLEKHF1	420.61	1.18501	0.469308	2.52502	0.0115691	0.0861281
Meu-3.1_00020878	RGL1	1129.85	-1.33146	0.527758	-2.52285	0.0116407	0.0866194
Meu-3.1_00012703	CDKN2C	608.625	0.995148	0.394482	2.52267	0.0116469	0.0866232
Meu-3.1_00021294	Meu-3.1_00021294	794.734	-1.0466	0.415061	-2.52157	0.0116833	0.0868526
Meu-3.1_00027617	IL15RA	175.471	-1.88537	0.74806	-2.52035	0.0117238	0.0871115
Meu-3.1_00000608	IFT172	970.351	1.28271	0.509052	2.51981	0.011742	0.0871842
Meu-3.1_00000518	FAM178B	77.7526	1.99261	0.790809	2.51972	0.0117449	0.0871842
Meu-3.1_00018622	CACHD1	1802.99	-1.10434	0.438319	-2.5195	0.0117522	0.0871963
Meu-3.1_00018585	Meu-3.1_00018585	521.803	-1.3949	0.553689	-2.51929	0.0117593	0.0872069
Meu-3.1_00008838	C3orf67	1660.41	0.98277	0.390177	2.51878	0.0117761	0.0872894
Meu-3.1_00027333	CREB3L4	1617.98	1.65043	0.655354	2.51838	0.0117895	0.0873465
Meu-3.1_00031437	WNT7B	52.5729	-3.119	1.23921	-2.51692	0.0118385	0.0876677
Meu-3.1_00024019	MND1	139.752	1.48827	0.59203	2.51384	0.0119423	0.0883938
Meu-3.1_00013744	Meu-3.1_00013744	269.545	3.34779	1.33247	2.51247	0.0119889	0.0886962
Meu-3.1_00025553	MYOF	11866.5	-0.966562	0.384838	-2.51161	0.0120182	0.0887998
Meu-3.1_00014716	Meu-3.1_00014716	366.792	-1.42081	0.565707	-2.51157	0.0120197	0.0887998
Meu-3.1_00021421	Meu-3.1_00021421	2939.58	1.24762	0.496753	2.51155	0.0120202	0.0887998
Meu-3.1_00019623	EXOC3L1	156.498	-2.61623	1.04185	-2.51113	0.0120345	0.0888629
Meu-3.1_00019638	HSD11B2	123.941	-1.60845	0.640761	-2.51022	0.0120657	0.0890077
Meu-3.1_00025051	PPP1R16B	532.066	-1.55222	0.618361	-2.51022	0.0120657	0.0890077
Meu-3.1_00007212	GALNT10	1075.6	-1.42688	0.568481	-2.50999	0.0120735	0.0890225
Meu-3.1_00032882	Meu-3.1_00032882	6203.75	-1.38543	0.552165	-2.50909	0.0121041	0.0892058
Meu-3.1_00015055	Meu-3.1_00015055	1445.31	0.920733	0.367049	2.50847	0.0121255	0.0892796
Meu-3.1_00022518	SQSTM1	10825	-1.50995	0.601944	-2.50846	0.0121257	0.0892796
Meu-3.1_00020600	REPS2	443.292	1.54193	0.614779	2.5081	0.0121384	0.08933
Meu-3.1_00020118	DIO3	595.495	-1.52219	0.606963	-2.50788	0.0121456	0.0893407
Meu-3.1_00011863	KIF23	299.518	1.49396	0.596283	2.50545	0.0122295	0.0899062
Meu-3.1_00011005	ARHGDIG	3263.33	-1.04787	0.418259	-2.50532	0.0122342	0.0899062
Meu-3.1_00005113	CEP72	803.185	1.5139	0.604477	2.50447	0.0122635	0.0900782
Meu-3.1_00000740	PDZD4	74.7408	1.98214	0.791521	2.50422	0.0122722	0.0900982
Meu-3.1_00012956	Meu-3.1_00012956	50.7	-2.12212	0.847471	-2.50406	0.0122779	0.0900982
Meu-3.1_00000549	ADCY3	409.513	-1.43797	0.574416	-2.50335	0.0123023	0.0902343
Meu-3.1_00017910	Meu-3.1_00017910	66.6521	1.82725	0.730282	2.50211	0.0123455	0.0905083
Meu-3.1_00019429	LRRIQ3	45.2863	2.11874	0.847156	2.50101	0.012384	0.0907474
Meu-3.1_00009320	NFKB2	1935.11	-1.63048	0.652503	-2.4988	0.0124614	0.0912708
Meu-3.1_00006129	Meu-3.1_00006129	41218.7	-1.01164	0.404918	-2.49838	0.0124764	0.0913073
Meu-3.1_00015726	Meu-3.1_00015726	230.578	1.3449	0.538321	2.49832	0.0124782	0.0913073
Meu-3.1_00031359	NEK10	43.8308	2.70136	1.0818	2.4971	0.0125213	0.0915793
Meu-3.1_00009324	ELOVL3	31.6981	-2.6403	1.05762	-2.49645	0.0125445	0.0917053
Meu-3.1_00008907	EOGT	260.629	-1.22803	0.492045	-2.49576	0.0125686	0.0918378
Meu-3.1_00008975	Meu-3.1_00008975	645.168	1.14076	0.457213	2.49504	0.0125943	0.0919823
Meu-3.1_00009996	FAM184B	30.6009	2.92109	1.17152	2.49343	0.0126516	0.0923569
Meu-3.1_00015022	TBX18	54.7513	2.51577	1.00918	2.4929	0.0126706	0.0924512
Meu-3.1_00024182	DHRS13	449.516	-1.14963	0.461207	-2.49266	0.0126789	0.0924685
Meu-3.1_00032397	GBP1	153.674	-2.3093	0.926554	-2.49236	0.0126899	0.0924964
Meu-3.1_00023501	PSMB9	475.088	-1.44686	0.580564	-2.49216	0.0126968	0.0924964
Meu-3.1_00007239	TNIP1	3088.55	-1.33379	0.535229	-2.49199	0.0127028	0.0924964
Meu-3.1_00013276	MYBL1	69.2274	1.73552	0.696469	2.49188	0.0127068	0.0924964
Meu-3.1_00028626	GLA	1257.79	-1.06748	0.428445	-2.49153	0.0127194	0.0925449
Meu-3.1_00015150	FAM118B	235.481	-1.58687	0.637069	-2.49089	0.0127423	0.0926677
Meu-3.1_00020263	ATP2C1	3480.57	1.00711	0.40453	2.48958	0.0127896	0.0929673
Meu-3.1_00017685	Meu-3.1_00017685	41.4906	2.12203	0.852968	2.48782	0.012853	0.0933306
Meu-3.1_00015674	NXPE4	307.966	-1.63095	0.655593	-2.48774	0.0128557	0.0933306
Meu-3.1_00019430	NR3C1	1102.98	-0.94973	0.381773	-2.48769	0.0128577	0.0933306
Meu-3.1_00017776	Meu-3.1_00017776	72.9067	-1.97807	0.795548	-2.48642	0.0129035	0.0936186
Meu-3.1_00025170	DTX4	1865.63	1.22535	0.493035	2.48532	0.0129435	0.0938648
Meu-3.1_00005624	DPP4	5296.77	1.85499	0.746475	2.485	0.012955	0.0939041
Meu-3.1_00007711	Meu-3.1_00007711	227.134	1.98948	0.800743	2.48454	0.0129719	0.0939821
Meu-3.1_00017056	STAC3	640.869	-1.07648	0.433492	-2.48328	0.0130179	0.0942708
Meu-3.1_00020713	PPAPDC1A	24.6412	3.69532	1.48857	2.48246	0.0130478	0.094443
Meu-3.1_00005343	FANCC	61.9831	1.9754	0.795854	2.48211	0.0130606	0.0944576
Meu-3.1_00014096	RAD51	334.61	1.4225	0.573121	2.48202	0.0130639	0.0944576
Meu-3.1_00003299	MDM1	326.976	1.32738	0.534824	2.48191	0.0130682	0.0944576
Meu-3.1_00001545	PTCHD1	95.1591	-1.59431	0.642422	-2.48171	0.0130753	0.0944646
Meu-3.1_00003877	IQSEC1	1624.93	-0.932744	0.375891	-2.48142	0.0130859	0.094475
Meu-3.1_00026145	BOLL	104.564	1.95861	0.789337	2.48134	0.013089	0.094475
Meu-3.1_00026299	CACNB2	338.77	-1.08025	0.435382	-2.48116	0.0130955	0.0944775
Meu-3.1_00010962	MMP25	695.286	-1.33018	0.53652	-2.47927	0.0131652	0.0948737
Meu-3.1_00000317	NLRC5	5229.33	-1.01084	0.407732	-2.47919	0.0131682	0.0948737
Meu-3.1_00000769	Meu-3.1_00000769	176.802	-1.49903	0.60465	-2.47917	0.0131689	0.0948737
Meu-3.1_00022662	RAI1	682.812	1.00832	0.406761	2.4789	0.0131787	0.0949003
Meu-3.1_00016184	GATM	515.445	1.99506	0.805259	2.47753	0.0132294	0.0952206
Meu-3.1_00021401	AATK	104.452	-1.55376	0.627299	-2.47691	0.0132524	0.0953419
Meu-3.1_00031319	IZUMO1	181.758	-1.2868	0.520192	-2.4737	0.0133721	0.0961581
Meu-3.1_00029474	CNGA4	76.347	2.06028	0.833125	2.47295	0.0134003	0.096316
Meu-3.1_00002101	SERINC1	10009.5	-0.895018	0.362304	-2.47035	0.013498	0.0969351
Meu-3.1_00018008	AP1G2	964.219	1.37339	0.556011	2.47007	0.0135086	0.0969351
Meu-3.1_00021753	ATP6V0A4	197.43	1.62618	0.658375	2.46999	0.0135116	0.0969351
Meu-3.1_00032578	Meu-3.1_00032578	72.1691	2.15783	0.873664	2.46986	0.0135165	0.0969351
Meu-3.1_00011637	SELE	832.14	-1.22119	0.494444	-2.46982	0.0135179	0.0969351
Meu-3.1_00024184	FLOT2	1391.77	-0.910861	0.36883	-2.46959	0.0135267	0.0969528
Meu-3.1_00010562	Meu-3.1_00010562	124.132	1.48789	0.602802	2.46829	0.0135761	0.0972614
Meu-3.1_00001427	EFHC2	805.878	0.999088	0.404845	2.46783	0.0135936	0.0973415
Meu-3.1_00031948	Meu-3.1_00031948	915.931	1.4048	0.569601	2.4663	0.0136518	0.0977135
Meu-3.1_00000455	SEMA3D	122.537	1.47052	0.596677	2.46452	0.0137196	0.0981528
Meu-3.1_00015134	KCNJ1	121.105	2.64802	1.07483	2.46366	0.0137528	0.0983449
Meu-3.1_00017442	CYR61	3117.67	-1.72629	0.700904	-2.46295	0.0137799	0.0984931
Meu-3.1_00023478	ZBTB22	5814.83	-1.11621	0.453272	-2.46257	0.0137945	0.0985515
Meu-3.1_00018103	RSPH4A	1925.04	0.911862	0.370317	2.46238	0.0138017	0.0985567
Meu-3.1_00017912	GDPD1	277.536	-1.21795	0.494776	-2.46162	0.0138309	0.09872
Meu-3.1_00018587	Meu-3.1_00018587	694.904	-1.08373	0.440471	-2.46039	0.0138785	0.0990138
Meu-3.1_00019473	FBXO15	496.002	1.3051	0.53064	2.45948	0.0139137	0.0991133
Meu-3.1_00009771	KIAA0232	2388.84	1.0161	0.413152	2.45937	0.013918	0.0991133
Meu-3.1_00026917	MFSD4	281.003	-1.14603	0.466016	-2.4592	0.0139246	0.0991133
Meu-3.1_00012061	ARSB	153.946	-1.42313	0.578721	-2.4591	0.0139285	0.0991133
Meu-3.1_00031308	CD37	735.587	-1.26223	0.513301	-2.45905	0.0139306	0.0991133
Meu-3.1_00012098	ANKRD31	295.551	1.4586	0.593159	2.45904	0.0139311	0.0991133
Meu-3.1_00032318	Meu-3.1_00032318	677.803	-2.33961	0.951513	-2.45883	0.0139389	0.0991233
Meu-3.1_00015476	PLAC8	635.204	-1.49259	0.607314	-2.4577	0.0139832	0.099392
Meu-3.1_00028315	VGF	163.45	-2.97226	1.20998	-2.45645	0.0140318	0.0996919
Meu-3.1_00022207	CAV1	10963.6	-1.2287	0.500393	-2.45546	0.0140703	0.0999192
Meu-3.1_00007102	Meu-3.1_00007102	45.4236	-2.15236	0.876868	-2.4546	0.0141043	0.100085
Meu-3.1_00023394	FGD2	57.1837	2.13187	0.868543	2.45454	0.0141067	0.100085
Meu-3.1_00026121	SPATS2L	1246.83	1.12745	0.459756	2.45229	0.0141951	0.100667
Meu-3.1_00025035	Meu-3.1_00025035	178.279	2.34683	0.957093	2.45204	0.0142047	0.100688
Meu-3.1_00022002	Meu-3.1_00022002	278.988	-1.11439	0.454517	-2.45181	0.014214	0.100707
Meu-3.1_00024935	ADGRG1	1223.06	-1.38138	0.56384	-2.44995	0.0142877	0.101183
Meu-3.1_00004059	Meu-3.1_00004059	37.5552	3.3491	1.36816	2.44789	0.0143695	0.101716
Meu-3.1_00016455	C1QB	3889.42	1.29368	0.528816	2.44637	0.0144303	0.102099
Meu-3.1_00014090	PPP1R14D	37.1499	-2.63979	1.07955	-2.44527	0.0144744	0.102324
Meu-3.1_00020748	Meu-3.1_00020748	31.6952	-3.21194	1.31354	-2.44524	0.0144754	0.102324
Meu-3.1_00023261	Meu-3.1_00023261	2346.74	1.39574	0.571095	2.44397	0.0145266	0.102639
Meu-3.1_00026260	ABLIM3	174.002	-2.0516	0.83969	-2.44329	0.0145541	0.102786
Meu-3.1_00031894	MTMR8	922.566	1.03966	0.425589	2.44289	0.0145704	0.102854
Meu-3.1_00018057	SEMA6D	617.121	-1.00499	0.411546	-2.44198	0.0146069	0.103064
Meu-3.1_00023472	BAK1	1844.05	-0.974223	0.399161	-2.44068	0.0146596	0.103389
Meu-3.1_00013261	Meu-3.1_00013261	27.2394	2.60363	1.06698	2.44018	0.0146799	0.103439
Meu-3.1_00005460	CENPN	57.8199	2.00951	0.823509	2.44018	0.0146801	0.103439
Meu-3.1_00022189	HHATL	95.7739	1.79967	0.737888	2.43894	0.0147303	0.103745
Meu-3.1_00008222	RTKN2	55.8768	2.49077	1.02157	2.43819	0.0147611	0.103914
Meu-3.1_00013847	EDNRA	2525.28	-1.37896	0.566063	-2.43606	0.0148483	0.104481
Meu-3.1_00029194	Meu-3.1_00029194	89.7408	1.89179	0.777265	2.43391	0.0149368	0.105056
Meu-3.1_00020727	Meu-3.1_00020727	381.425	2.56376	1.05355	2.43345	0.0149557	0.10514
Meu-3.1_00016073	AEBP1	12279.2	-0.84857	0.348778	-2.43298	0.014975	0.105228
Meu-3.1_00007073	NEURL1B	2647.5	-1.32438	0.544878	-2.43061	0.0150736	0.105873
Meu-3.1_00027204	Meu-3.1_00027204	278.862	-1.1714	0.482188	-2.42934	0.0151265	0.106196
Meu-3.1_00030753	Meu-3.1_00030753	735.606	-1.01221	0.416893	-2.42799	0.0151826	0.106541
Meu-3.1_00022527	FLT4	1646.74	-1.22326	0.503912	-2.42753	0.0152021	0.106629
Meu-3.1_00001329	APP	25464.7	-0.908668	0.374637	-2.42547	0.0152888	0.107189
Meu-3.1_00032449	BPNT1	127.851	-1.43042	0.589882	-2.42493	0.0153115	0.107272
Meu-3.1_00029616	Meu-3.1_00029616	122.913	-2.34541	0.96724	-2.42485	0.0153146	0.107272
Meu-3.1_00016293	NOMO2	3939.88	-0.896073	0.369688	-2.42386	0.0153566	0.107476
Meu-3.1_00020275	SH3BP5	2347.8	-1.16864	0.482146	-2.42383	0.0153577	0.107476
Meu-3.1_00004171	ARG2	945.461	-1.82969	0.755099	-2.42311	0.0153882	0.107641
Meu-3.1_00017915	YPEL2	1120.96	-0.969063	0.399959	-2.42291	0.0153969	0.107653
Meu-3.1_00014561	Meu-3.1_00014561	53.7133	1.96586	0.811662	2.42202	0.0154345	0.107856
Meu-3.1_00031648	Meu-3.1_00031648	116.552	-1.47163	0.607639	-2.42189	0.0154401	0.107856
Meu-3.1_00007375	ABHD5	578.697	-1.6135	0.666394	-2.42124	0.0154678	0.108001
Meu-3.1_00030063	Meu-3.1_00030063	186.259	1.92783	0.796403	2.42067	0.0154917	0.108119
Meu-3.1_00023555	BCL2L11	176.428	-1.58055	0.653079	-2.42015	0.015514	0.108226
Meu-3.1_00030343	P2RX1	46.6556	-2.55271	1.0553	-2.41895	0.0155654	0.108535
Meu-3.1_00023041	CDC6	325.721	1.3011	0.53798	2.41848	0.0155853	0.108625
Meu-3.1_00025926	STOX1	658.006	2.40285	0.994059	2.41721	0.0156398	0.108955
Meu-3.1_00030966	Meu-3.1_00030966	28.5212	3.16195	1.30863	2.41624	0.0156819	0.109199
Meu-3.1_00000730	SMOX	1231.19	-1.65231	0.683927	-2.41591	0.0156958	0.109208
Meu-3.1_00031749	Meu-3.1_00031749	272.402	-1.91303	0.791859	-2.41588	0.0156974	0.109208
Meu-3.1_00008832	FAM107A	4692.1	-0.890906	0.368942	-2.41476	0.0157457	0.109478
Meu-3.1_00015933	SAMD10	41.6653	-2.07891	0.860957	-2.41465	0.0157504	0.109478
Meu-3.1_00006178	NCR3LG1	106.593	-1.69325	0.70135	-2.41427	0.0157669	0.109544
Meu-3.1_00018564	Meu-3.1_00018564	336.001	1.88835	0.782373	2.41361	0.0157952	0.10969
Meu-3.1_00018334	TRAM2	4668.5	-0.872734	0.361723	-2.41271	0.0158342	0.109912
Meu-3.1_00016689	FLRT3	64.3261	1.82824	0.757931	2.41214	0.0158591	0.110035
Meu-3.1_00022848	Meu-3.1_00022848	24.9001	2.68788	1.1145	2.41173	0.0158768	0.110065
Meu-3.1_00004297	PELI2	725.222	1.14765	0.475878	2.41165	0.0158803	0.110065
Meu-3.1_00019968	AXIN2	1124.02	1.0023	0.415624	2.41155	0.0158848	0.110065
Meu-3.1_00019732	FOXF1	208.222	-1.31995	0.547908	-2.40908	0.0159929	0.110725
Meu-3.1_00032026	IGSF1	193.867	-1.95724	0.812457	-2.40904	0.0159944	0.110725
Meu-3.1_00016344	ARHGEF19	475.207	1.85678	0.770855	2.40872	0.0160085	0.110772
Meu-3.1_00010518	IMPAD1	6331.69	0.843543	0.350261	2.40833	0.0160258	0.110842
Meu-3.1_00010405	SNX25	1473.56	-0.933841	0.387829	-2.40787	0.0160459	0.110931
Meu-3.1_00019160	CILP2	29.8845	2.75345	1.14371	2.40747	0.0160634	0.110979
Meu-3.1_00028839	SLAMF9	38.7933	2.25184	0.935425	2.40729	0.0160714	0.110979
Meu-3.1_00010964	CCDC64B	1431.42	0.971995	0.403783	2.40722	0.0160744	0.110979
Meu-3.1_00007133	HMMR	114.889	1.58111	0.657349	2.40528	0.0161599	0.111519
Meu-3.1_00010390	IRF2	1315.9	-0.916621	0.381148	-2.4049	0.016177	0.111587
Meu-3.1_00000727	RNF24	1728.22	-1.46083	0.60753	-2.40454	0.0161929	0.111647
Meu-3.1_00023049	CCR7	101.77	-2.93035	1.2194	-2.4031	0.0162565	0.112036
Meu-3.1_00027299	CENPK	237.467	1.80023	0.749628	2.40149	0.0163284	0.112481
Meu-3.1_00005623	Meu-3.1_00005623	935.83	2.00968	0.836917	2.40129	0.0163373	0.112491
Meu-3.1_00003086	Meu-3.1_00003086	25.5747	3.33374	1.38881	2.40044	0.0163754	0.112676
Meu-3.1_00014454	KIF14	197.418	1.3913	0.579657	2.40021	0.0163857	0.112676
Meu-3.1_00026694	MAST1	211.831	1.79719	0.748766	2.4002	0.0163861	0.112676
Meu-3.1_00000763	PARD6G	204.593	1.28022	0.533531	2.39951	0.0164169	0.112838
Meu-3.1_00025167	MPEG1	1141.47	0.930984	0.388132	2.39863	0.0164566	0.11306
Meu-3.1_00023124	RCOR2	80.6472	2.28521	0.952961	2.39801	0.0164844	0.113167
Meu-3.1_00009038	Meu-3.1_00009038	122.985	-2.13962	0.89227	-2.39796	0.0164868	0.113167
Meu-3.1_00029227	C1orf56	1028.08	1.39374	0.581414	2.39715	0.0165231	0.113365
Meu-3.1_00019269	GRIN3B	38.6443	2.17061	0.905568	2.39696	0.0165316	0.113373
Meu-3.1_00016955	TMEM120A	2070.41	1.08634	0.453342	2.3963	0.0165615	0.113528
Meu-3.1_00029777	Meu-3.1_00029777	479.587	-1.0729	0.447765	-2.39612	0.0165696	0.113533
Meu-3.1_00030902	TRABD	2399.79	0.917298	0.383286	2.39325	0.0166999	0.114375
Meu-3.1_00025894	PALD1	722.179	-0.938909	0.392478	-2.39226	0.016745	0.114633
Meu-3.1_00014429	NAV1	1169.42	-1.00517	0.420248	-2.39186	0.0167633	0.114707
Meu-3.1_00007023	TNK2	3045.52	-1.14067	0.477086	-2.3909	0.016807	0.114955
Meu-3.1_00015888	Meu-3.1_00015888	15916.3	1.08952	0.455883	2.38991	0.0168526	0.115215
Meu-3.1_00001448	Meu-3.1_00001448	369.351	1.15786	0.484631	2.38915	0.0168874	0.115402
Meu-3.1_00021404	CEP131	566.382	1.06985	0.44794	2.38838	0.0169226	0.115592
Meu-3.1_00024125	RPH3AL	312.825	-1.06881	0.44755	-2.38813	0.0169346	0.115604
Meu-3.1_00003912	Meu-3.1_00003912	137.98	-1.37804	0.577066	-2.38802	0.0169395	0.115604
Meu-3.1_00007460	HOXA10	349.378	1.821	0.763709	2.38441	0.0171064	0.116692
Meu-3.1_00003581	ACAD10	656.906	1.00211	0.420734	2.38182	0.0172273	0.117464
Meu-3.1_00007522	Meu-3.1_00007522	59.7331	-1.89656	0.796433	-2.38132	0.0172507	0.117572
Meu-3.1_00004438	MCC	867.035	-0.997199	0.419056	-2.37963	0.0173299	0.11806
Meu-3.1_00030687	DERL2	2687.4	1.32307	0.556236	2.37861	0.0173778	0.1183
Meu-3.1_00017586	Meu-3.1_00017586	3260.67	-0.897613	0.377393	-2.37846	0.0173851	0.1183
Meu-3.1_00031440	FBLN1	6003.8	-0.918409	0.386147	-2.37839	0.0173883	0.1183
Meu-3.1_00001879	RAB27B	266.531	-1.66582	0.701073	-2.3761	0.0174966	0.1189
Meu-3.1_00030582	CAPG	1748.3	-1.02551	0.431591	-2.3761	0.0174966	0.1189
Meu-3.1_00002273	Meu-3.1_00002273	180.713	1.51927	0.639457	2.37588	0.0175071	0.1189
Meu-3.1_00009782	Meu-3.1_00009782	44.7891	2.10275	0.885041	2.37588	0.0175073	0.1189
Meu-3.1_00016776	RAB12	1513.18	-1.02336	0.430898	-2.37495	0.0175516	0.119148
Meu-3.1_00017920	VMP1	1985.04	-1.20907	0.509487	-2.37312	0.0176386	0.119686
Meu-3.1_00003555	IFT81	373.727	1.43809	0.606194	2.37233	0.0176764	0.11989
Meu-3.1_00004538	AAMDC	267.005	1.11721	0.471045	2.37177	0.0177029	0.120017
Meu-3.1_00011183	KIAA1549L	65.767	1.76656	0.745039	2.37109	0.0177357	0.120186
Meu-3.1_00001401	C21orf59	923.153	0.937384	0.39545	2.37042	0.0177677	0.12035
Meu-3.1_00029805	PNPLA2	689.01	-1.0626	0.448431	-2.36959	0.0178077	0.120568
Meu-3.1_00009027	DDIT4L	266.718	2.11645	0.893266	2.36934	0.0178197	0.120596
Meu-3.1_00023207	SIPA1	1854.86	-0.981717	0.414472	-2.36859	0.0178558	0.120788
Meu-3.1_00007974	Meu-3.1_00007974	29.3393	2.41012	1.0176	2.36843	0.0178637	0.120788
Meu-3.1_00019364	PPIL4	402.529	-0.991277	0.418658	-2.36775	0.0178965	0.120907
Meu-3.1_00011785	Meu-3.1_00011785	4131.74	0.837022	0.353511	2.36774	0.0178971	0.120907
Meu-3.1_00000973	Meu-3.1_00000973	33.632	3.62756	1.53247	2.36714	0.0179262	0.121051
Meu-3.1_00020856	PDC	103.442	1.4846	0.627232	2.3669	0.0179378	0.121076
Meu-3.1_00003941	Meu-3.1_00003941	430.28	-1.04986	0.443675	-2.36627	0.0179681	0.121228
Meu-3.1_00023544	MAL	142.844	1.89681	0.802611	2.3633	0.0181132	0.122153
Meu-3.1_00029403	Meu-3.1_00029403	585.712	-1.18473	0.501355	-2.36305	0.0181251	0.12218
Meu-3.1_00005457	EIF2AK2	526.073	-1.13501	0.480948	-2.35995	0.0182774	0.123152
Meu-3.1_00000392	SLC31A2	2206	1.0028	0.425122	2.35886	0.0183313	0.123462
Meu-3.1_00001300	PDE9A	493.658	-0.97578	0.41386	-2.35776	0.0183858	0.123774
Meu-3.1_00010892	ABCA1	3246.53	-1.31151	0.556354	-2.35734	0.0184066	0.123861
Meu-3.1_00002216	Meu-3.1_00002216	66.4141	1.72303	0.731739	2.3547	0.0185377	0.124688
Meu-3.1_00003936	KLF15	83.5661	-1.51956	0.645719	-2.35329	0.0186081	0.125107
Meu-3.1_00022503	CBFA2T2	1300.86	1.27183	0.540509	2.35302	0.0186218	0.125135
Meu-3.1_00021082	KIAA0895	382.334	1.16535	0.495284	2.35288	0.0186284	0.125135
Meu-3.1_00001306	ABCG1	759.366	1.89371	0.805357	2.3514	0.0187032	0.125532
Meu-3.1_00006487	SMIM1	63.943	2.44808	1.04113	2.35137	0.0187046	0.125532
Meu-3.1_00026661	PODNL1	52.9678	-1.87297	0.796595	-2.35122	0.018712	0.125532
Meu-3.1_00028208	Meu-3.1_00028208	490.957	-1.54656	0.657908	-2.35073	0.0187368	0.125644
Meu-3.1_00030752	G6PD	913.665	-1.00298	0.426738	-2.35034	0.0187563	0.125669
Meu-3.1_00003689	CCDC64	99.858	-3.27462	1.39326	-2.35033	0.0187569	0.125669
Meu-3.1_00025910	TSPAN15	2202.24	-1.2879	0.548122	-2.34967	0.0187902	0.125837
Meu-3.1_00017203	Meu-3.1_00017203	144.341	-1.44385	0.61463	-2.34914	0.018817	0.125962
Meu-3.1_00015353	Meu-3.1_00015353	145.402	1.68631	0.717934	2.34884	0.018832	0.126008
Meu-3.1_00020034	PLBD1	199.349	-2.40144	1.02263	-2.34828	0.0188601	0.126141
Meu-3.1_00000663	ALMS1	1487.11	0.955615	0.406973	2.3481	0.0188692	0.126147
Meu-3.1_00021725	ADCK2	604.665	1.12767	0.480286	2.34791	0.0188788	0.126156
Meu-3.1_00027369	SLC50A1	1351.71	-0.979794	0.417469	-2.34699	0.0189259	0.126416
Meu-3.1_00000876	NEDD9	2237.62	1.17177	0.499406	2.34633	0.0189591	0.126583
Meu-3.1_00016135	PRKD1	322.571	-1.06501	0.454102	-2.34532	0.019011	0.126857
Meu-3.1_00008004	EBF3	108.596	-1.46151	0.623193	-2.34521	0.0190166	0.126857
Meu-3.1_00027497	PDGFB	5141.02	-1.33578	0.56962	-2.34503	0.0190254	0.12686
Meu-3.1_00001109	GRHL2	1172.79	1.0781	0.460006	2.34367	0.0190951	0.127213
Meu-3.1_00028721	Meu-3.1_00028721	115.986	1.48094	0.631906	2.34361	0.0190983	0.127213
Meu-3.1_00014566	Meu-3.1_00014566	137.117	1.41756	0.604887	2.34351	0.019103	0.127213
Meu-3.1_00006799	EYA2	236.908	1.48924	0.635712	2.34263	0.0191486	0.127462
Meu-3.1_00013074	KCTD1	971.435	1.02225	0.436536	2.34174	0.0191941	0.127709
Meu-3.1_00007240	GPX3	5662.38	-1.57265	0.672247	-2.33939	0.0193155	0.128461
Meu-3.1_00029233	Meu-3.1_00029233	50.9129	-1.84106	0.787293	-2.33847	0.0193629	0.128721
Meu-3.1_00010696	TSPAN33	896.199	-1.0714	0.458197	-2.3383	0.0193718	0.128724
Meu-3.1_00015119	Meu-3.1_00015119	1820.91	-0.861836	0.368923	-2.33609	0.0194868	0.129429
Meu-3.1_00020907	Meu-3.1_00020907	47.9331	-2.12866	0.911265	-2.33593	0.0194946	0.129429
Meu-3.1_00029214	MCL1	6679.49	-1.15294	0.493728	-2.33517	0.0195348	0.12964
Meu-3.1_00028608	SRPX2	208.624	-1.39963	0.599508	-2.33463	0.0195625	0.129768
Meu-3.1_00022984	SRCIN1	65.6362	1.80668	0.774047	2.33407	0.019592	0.129907
Meu-3.1_00026815	FAM129C	29.98	-2.76684	1.18557	-2.33376	0.0196083	0.12996
Meu-3.1_00000277	UBALD1	1720.36	-1.10537	0.473708	-2.33344	0.0196248	0.130014
Meu-3.1_00004673	RB1	6471.02	-0.844925	0.362122	-2.33326	0.0196343	0.13002
Meu-3.1_00006154	INSC	161.174	-2.09401	0.897979	-2.33191	0.0197055	0.130435
Meu-3.1_00020584	AP1S2	244.316	-1.08122	0.463841	-2.33101	0.0197528	0.130693
Meu-3.1_00003813	TNS3	796.042	-0.963985	0.413652	-2.33042	0.0197837	0.130841
Meu-3.1_00024964	CALB2	86.7227	1.66858	0.71619	2.3298	0.0198166	0.130987
Meu-3.1_00025489	ARHGAP25	826.427	-1.60398	0.688496	-2.32969	0.0198228	0.130987
Meu-3.1_00030429	Meu-3.1_00030429	649.43	-1.48533	0.637682	-2.32927	0.0198447	0.130994
Meu-3.1_00028171	PIGK	5476.17	-0.827034	0.355073	-2.3292	0.0198487	0.130994
Meu-3.1_00010761	AASS	1219.23	1.17687	0.505273	2.32918	0.0198494	0.130994
Meu-3.1_00023210	RNASEH2C	364.604	1.01841	0.437278	2.32897	0.0198606	0.131012
Meu-3.1_00016359	Meu-3.1_00016359	438.76	1.81468	0.779459	2.32813	0.0199054	0.131251
Meu-3.1_00007068	ATP6V0E1	2397.7	-0.851379	0.365755	-2.32773	0.0199263	0.13129
Meu-3.1_00019051	ST6GALNAC2	124.14	2.21438	0.951321	2.32769	0.0199284	0.13129
Meu-3.1_00027355	PMVK	1469.93	1.41328	0.60735	2.32697	0.0199671	0.131393
Meu-3.1_00017670	PPT1	872.45	-0.91032	0.391209	-2.32694	0.0199685	0.131393
Meu-3.1_00013341	LMBRD1	1378.06	-0.894967	0.384614	-2.32692	0.0199695	0.131393
Meu-3.1_00012878	40422	4252.75	-1.12246	0.482578	-2.32598	0.0200198	0.131667
Meu-3.1_00032479	Meu-3.1_00032479	238.836	-1.32629	0.570612	-2.32432	0.0201083	0.132193
Meu-3.1_00011241	BBOX1	606.288	4.72696	2.03396	2.32401	0.0201248	0.132245
Meu-3.1_00013576	Meu-3.1_00013576	180.871	1.29549	0.557519	2.32366	0.0201436	0.132312
Meu-3.1_00020725	FGFR4	3875.53	2.0856	0.897865	2.32285	0.0201874	0.132543
Meu-3.1_00021351	BIRC5	1347.65	-0.912809	0.393011	-2.32261	0.0202003	0.132572
Meu-3.1_00023130	Meu-3.1_00023130	251.725	1.37367	0.591777	2.32126	0.0202729	0.132991
Meu-3.1_00016833	Meu-3.1_00016833	10852.7	1.12684	0.485689	2.32009	0.0203362	0.13335
Meu-3.1_00025023	ZNF423	716.206	-1.0207	0.440177	-2.31883	0.0204041	0.133738
Meu-3.1_00003929	CHST13	2292.52	1.69815	0.732485	2.31834	0.0204307	0.133799
Meu-3.1_00021403	Meu-3.1_00021403	535.321	1.2272	0.529342	2.31834	0.0204308	0.133799
Meu-3.1_00003509	KNTC1	205.161	1.32401	0.571289	2.31759	0.0204716	0.134009
Meu-3.1_00030618	MGAT1	976.641	-0.905552	0.390843	-2.31692	0.0205082	0.134192
Meu-3.1_00017114	RASSF3	236.898	-1.20434	0.520027	-2.31592	0.0205627	0.134491
Meu-3.1_00025821	Meu-3.1_00025821	156.478	1.24913	0.539592	2.31495	0.0206157	0.134781
Meu-3.1_00026871	Meu-3.1_00026871	28.7309	2.5808	1.11509	2.31443	0.0206441	0.134909
Meu-3.1_00021583	WDR35	1194.03	1.0774	0.465548	2.31426	0.0206532	0.134911
Meu-3.1_00023806	CDC45	222.941	1.40608	0.607745	2.31361	0.0206892	0.135065
Meu-3.1_00023817	Meu-3.1_00023817	1008.93	-0.949383	0.410363	-2.31352	0.0206942	0.135065
Meu-3.1_00003688	CIT	51.4146	2.3527	1.01713	2.31308	0.0207184	0.135165
Meu-3.1_00015744	CRYAB	390.883	-1.49573	0.64683	-2.31239	0.020756	0.135289
Meu-3.1_00022787	THEMIS2	355.332	-1.86949	0.808562	-2.31211	0.0207715	0.135289
Meu-3.1_00016325	Meu-3.1_00016325	235.568	1.51872	0.6569	2.31195	0.0207807	0.135289
Meu-3.1_00027609	SLC38A2	4093.34	-0.814438	0.352319	-2.31165	0.0207972	0.135289
Meu-3.1_00004867	IRG1	288.87	-5.42517	2.34704	-2.31149	0.0208057	0.135289
Meu-3.1_00030457	CLEC11A	890.02	-1.09453	0.473546	-2.31135	0.0208137	0.135289
Meu-3.1_00006780	FCRL4	43.7755	-2.21371	0.95777	-2.31131	0.0208156	0.135289
Meu-3.1_00010126	VPS37D	59.5219	1.82688	0.790428	2.31126	0.0208185	0.135289
Meu-3.1_00004324	MAP3K9	568.489	1.36431	0.590316	2.31116	0.020824	0.135289
Meu-3.1_00023631	MBD3	2167.71	0.895328	0.387402	2.31111	0.020827	0.135289
Meu-3.1_00015210	SRPK3	25.3682	3.01965	1.30665	2.31098	0.020834	0.135289
Meu-3.1_00015841	ENTPD2	110.482	1.5025	0.65114	2.3075	0.0210271	0.136425
Meu-3.1_00005184	Meu-3.1_00005184	39.4451	2.09493	0.907927	2.30738	0.0210338	0.136425
Meu-3.1_00007402	SNRK	1278.3	-1.05126	0.455616	-2.30735	0.0210355	0.136425
Meu-3.1_00014173	C10orf54	1239.49	-1.62578	0.704861	-2.30653	0.0210811	0.136484
Meu-3.1_00014515	TPRG1	63.7301	2.19236	0.950537	2.30644	0.0210859	0.136484
Meu-3.1_00016204	STEAP2	112.213	1.4927	0.647193	2.30643	0.0210868	0.136484
Meu-3.1_00003623	Meu-3.1_00003623	297.646	1.18424	0.513457	2.30641	0.0210876	0.136484
Meu-3.1_00021943	CYB5R2	1335.13	-1.18688	0.514604	-2.30639	0.0210889	0.136484
Meu-3.1_00012667	Meu-3.1_00012667	9067.47	1.1614	0.503639	2.30601	0.0211101	0.136564
Meu-3.1_00001389	IFNGR2	2655.99	-1.21077	0.525378	-2.30457	0.0211909	0.137029
Meu-3.1_00008336	Meu-3.1_00008336	273.293	-1.32405	0.574659	-2.30406	0.0212195	0.137157
Meu-3.1_00018346	ADARB1	1118.3	-1.6449	0.714162	-2.30326	0.0212643	0.137273
Meu-3.1_00021638	Meu-3.1_00021638	49.4637	-1.82912	0.794234	-2.303	0.021279	0.137273
Meu-3.1_00018066	Meu-3.1_00018066	1193.62	-1.01642	0.441354	-2.30296	0.021281	0.137273
Meu-3.1_00021929	TMEM175	1361.33	1.00786	0.437654	2.30287	0.0212862	0.137273
Meu-3.1_00021751	Meu-3.1_00021751	1157.67	1.27011	0.55156	2.30275	0.0212927	0.137273
Meu-3.1_00014712	Meu-3.1_00014712	1759.55	-1.16511	0.505967	-2.30275	0.0212932	0.137273
Meu-3.1_00001170	Meu-3.1_00001170	33.9609	2.50444	1.08764	2.30263	0.0212999	0.137273
Meu-3.1_00022719	Meu-3.1_00022719	151.859	1.40062	0.608338	2.30238	0.021314	0.137306
Meu-3.1_00004140	SPTB	74.3441	1.61684	0.702318	2.30215	0.0213267	0.137321
Meu-3.1_00026923	Meu-3.1_00026923	104.677	2.06316	0.896238	2.30202	0.0213341	0.137321
Meu-3.1_00022049	Meu-3.1_00022049	47.0739	2.83278	1.23109	2.30103	0.0213899	0.137622
Meu-3.1_00020889	Meu-3.1_00020889	17140.8	-0.98157	0.426707	-2.30034	0.0214292	0.137818
Meu-3.1_00010695	Meu-3.1_00010695	138.812	1.68557	0.732821	2.30012	0.0214417	0.137841
Meu-3.1_00008607	Meu-3.1_00008607	48.6885	-3.66746	1.59471	-2.29977	0.021461	0.137908
Meu-3.1_00023347	ANO1	1677.87	1.49823	0.651578	2.29939	0.0214828	0.13799
Meu-3.1_00000161	BARD1	388.64	1.45808	0.634354	2.29853	0.0215316	0.138213
Meu-3.1_00028038	APOL6	115.85	1.60844	0.699815	2.29838	0.0215403	0.138213
Meu-3.1_00023192	Meu-3.1_00023192	3478.12	-0.967639	0.42104	-2.29821	0.0215496	0.138213
Meu-3.1_00000993	RIPK2	901.824	-0.960705	0.418035	-2.29815	0.0215535	0.138213
Meu-3.1_00014389	ADORA1	28.5906	2.69714	1.17416	2.29708	0.021614	0.138544
Meu-3.1_00007707	SERTAD4	2088.43	0.962126	0.418889	2.29685	0.0216274	0.138572
Meu-3.1_00004715	THSD1	398.785	-1.03389	0.450305	-2.29597	0.0216775	0.138784
Meu-3.1_00025597	IFIT5	1680.35	-1.2655	0.551186	-2.29595	0.0216785	0.138784
Meu-3.1_00027856	CCPG1	1920.43	-0.926355	0.40352	-2.29569	0.0216937	0.138823
Meu-3.1_00012992	MYOM1	106.423	1.58383	0.690076	2.29515	0.0217244	0.138962
Meu-3.1_00014644	Meu-3.1_00014644	186.306	2.08807	0.909844	2.29498	0.0217345	0.138969
Meu-3.1_00018222	LRRC73	1149.56	0.962809	0.419642	2.29436	0.0217699	0.139138
Meu-3.1_00007459	Meu-3.1_00007459	99.2023	1.84872	0.805824	2.29419	0.0217793	0.13914
Meu-3.1_00003810	SUN3	32.6935	3.1617	1.37863	2.29337	0.0218268	0.139386
Meu-3.1_00013148	Meu-3.1_00013148	192.921	1.1751	0.512518	2.29279	0.0218599	0.139539
Meu-3.1_00003773	Meu-3.1_00003773	26.1143	-2.90535	1.2675	-2.29219	0.0218946	0.139703
Meu-3.1_00005643	Meu-3.1_00005643	1964.14	-1.06401	0.46428	-2.29173	0.021921	0.139813
Meu-3.1_00030209	LRGUK	102.647	1.77076	0.772759	2.29148	0.0219355	0.139848
Meu-3.1_00030140	ACP6	241.087	-1.2047	0.526132	-2.28972	0.0220374	0.14044
Meu-3.1_00025858	NPC2	5266.98	-0.90494	0.395304	-2.28923	0.0220661	0.140564
Meu-3.1_00003924	CHCHD6	458.648	1.10422	0.482434	2.28885	0.0220883	0.140644
Meu-3.1_00032500	Meu-3.1_00032500	5895.62	-0.948421	0.414403	-2.28864	0.0221001	0.140644
Meu-3.1_00004055	LMCD1	2208.38	-1.53658	0.671423	-2.28854	0.022106	0.140644
Meu-3.1_00002000	ALDH8A1	51.2884	2.34285	1.0238	2.28838	0.0221154	0.140645
Meu-3.1_00023815	TXNRD2	1141.14	1.12868	0.493408	2.28751	0.0221661	0.14091
Meu-3.1_00033082	Meu-3.1_00033082	33.7951	-2.84144	1.24277	-2.28638	0.0222318	0.141216
Meu-3.1_00000927	F13A1	630.167	-1.90323	0.832424	-2.28637	0.0222326	0.141216
Meu-3.1_00009847	APBB2	2820.33	-1.08968	0.476775	-2.28552	0.0222825	0.141474
Meu-3.1_00026377	Meu-3.1_00026377	53.7229	1.91746	0.839476	2.28411	0.0223648	0.141898
Meu-3.1_00025775	TTC8	352.483	1.11937	0.490079	2.28407	0.0223677	0.141898
Meu-3.1_00015724	PLET1	29.3088	-3.22195	1.41121	-2.28311	0.0224239	0.142196
Meu-3.1_00015665	CADM1	2732.35	-1.07522	0.471031	-2.2827	0.0224481	0.142291
Meu-3.1_00014447	KIF21B	145.407	-1.77097	0.776355	-2.28113	0.0225407	0.14282
Meu-3.1_00014275	Meu-3.1_00014275	747.056	1.80574	0.791916	2.28022	0.0225948	0.143103
Meu-3.1_00005688	RBM43	4698.88	0.945835	0.414981	2.27922	0.0226538	0.143418
Meu-3.1_00000115	TMBIM1	2825.47	-1.3126	0.576242	-2.27786	0.022735	0.143839
Meu-3.1_00021167	Meu-3.1_00021167	1617.79	-5.25206	2.30603	-2.27753	0.0227544	0.143839
Meu-3.1_00024727	ITGB7	322.835	-1.91046	0.838864	-2.27744	0.0227599	0.143839
Meu-3.1_00010108	HIP1	1074.92	-0.983034	0.431644	-2.27742	0.0227613	0.143839
Meu-3.1_00024601	IFT80	1531.76	0.901628	0.395915	2.27732	0.0227669	0.143839
Meu-3.1_00011726	SEC16B	255.09	2.00829	0.882236	2.27637	0.022824	0.144104
Meu-3.1_00014199	MYOZ1	50.6386	2.18164	0.958414	2.27631	0.0228276	0.144104
Meu-3.1_00026603	TRIM16	349.128	-1.41904	0.62353	-2.27582	0.0228571	0.144231
Meu-3.1_00003596	TRAFD1	3881.47	-1.1106	0.488199	-2.2749	0.022912	0.144518
Meu-3.1_00017659	HEYL	896.844	-1.45748	0.640883	-2.27417	0.0229558	0.144735
Meu-3.1_00019639	Meu-3.1_00019639	129.066	-1.45854	0.641442	-2.27384	0.0229755	0.14477
Meu-3.1_00012190	Meu-3.1_00012190	100.681	1.6575	0.728968	2.27377	0.0229801	0.14477
Meu-3.1_00032941	Meu-3.1_00032941	2683.93	-0.92003	0.405034	-2.27149	0.0231174	0.145575
Meu-3.1_00010615	DSC3	919.809	0.996178	0.438627	2.27113	0.0231391	0.145653
Meu-3.1_00019777	Meu-3.1_00019777	594.975	-1.03202	0.454526	-2.27054	0.0231747	0.145817
Meu-3.1_00006790	FITM2	1176.16	-0.99785	0.439517	-2.27033	0.0231875	0.145838
Meu-3.1_00001150	Meu-3.1_00001150	74.7597	-2.79904	1.23346	-2.26926	0.0232527	0.146188
Meu-3.1_00015579	ANKRD50	1093.88	-0.899902	0.396792	-2.26794	0.0233328	0.146602
Meu-3.1_00027842	CGNL1	2823.23	-0.955645	0.421386	-2.26786	0.0233375	0.146602
Meu-3.1_00026443	CFH	117.738	-1.39037	0.613372	-2.26676	0.023405	0.146966
Meu-3.1_00022707	LDLRAP1	2020.54	-0.865252	0.381811	-2.26618	0.0234405	0.147113
Meu-3.1_00005294	PRPSAP2	810.794	0.955256	0.421549	2.26606	0.0234475	0.147113
Meu-3.1_00024115	INPP5K	3904.74	-0.891347	0.39348	-2.26529	0.0234949	0.14735
Meu-3.1_00009154	Meu-3.1_00009154	409.363	1.88717	0.833436	2.26433	0.023554	0.147661
Meu-3.1_00006878	GCNT7	263.932	-1.44493	0.638174	-2.26417	0.0235638	0.147662
Meu-3.1_00017355	LYNX1	630.709	-4.79548	2.12076	-2.26121	0.023746	0.148744
Meu-3.1_00030553	RNF103	1322.09	-0.854841	0.37814	-2.26064	0.0237813	0.148904
Meu-3.1_00020726	Meu-3.1_00020726	167.165	2.47657	1.0962	2.25924	0.0238684	0.149336
Meu-3.1_00028730	Meu-3.1_00028730	1806.73	-1.06741	0.472491	-2.25911	0.0238766	0.149336
Meu-3.1_00006858	BCAS1	71.4092	-1.66427	0.736707	-2.25906	0.0238795	0.149336
Meu-3.1_00027844	TCF12	1398.75	-0.911857	0.403841	-2.25796	0.023948	0.149704
Meu-3.1_00015037	DOPEY1	1717.9	0.940984	0.41683	2.25747	0.0239785	0.149834
Meu-3.1_00020547	Meu-3.1_00020547	7600.67	-1.26306	0.559633	-2.25695	0.0240113	0.149978
Meu-3.1_00023474	SYNGAP1	177.847	1.58169	0.700992	2.25636	0.0240484	0.150149
Meu-3.1_00003138	BTG1	9840.71	-1.02815	0.455899	-2.25521	0.0241203	0.150537
Meu-3.1_00009175	WNK4	1112.5	1.02308	0.453964	2.25367	0.0242169	0.151078
Meu-3.1_00025864	Meu-3.1_00025864	34.8048	-2.3816	1.05702	-2.25313	0.0242509	0.151212
Meu-3.1_00024003	LRAT	1304	1.1983	0.531862	2.25302	0.024258	0.151212
Meu-3.1_00026656	PALM3	658.076	1.24022	0.550563	2.25264	0.0242816	0.151271
Meu-3.1_00021234	Meu-3.1_00021234	87.6437	2.27895	1.01172	2.25256	0.0242872	0.151271
Meu-3.1_00032105	Meu-3.1_00032105	35.5283	-3.90482	1.73362	-2.2524	0.0242968	0.151271
Meu-3.1_00030895	TTLL8	280.432	1.58356	0.703187	2.25197	0.0243243	0.151381
Meu-3.1_00023128	MACROD1	904.232	1.3605	0.604239	2.2516	0.0243478	0.151466
Meu-3.1_00016095	ADA	490.547	-1.47464	0.655112	-2.25098	0.0243869	0.151648
Meu-3.1_00011509	TP53I11	1541.01	-1.38881	0.617185	-2.25023	0.0244345	0.151882
Meu-3.1_00005839	ADAMTS4	4116.35	-1.83869	0.817326	-2.24964	0.0244721	0.152037
Meu-3.1_00013865	LRBA	2894.2	0.815439	0.362494	2.24952	0.0244792	0.152037
Meu-3.1_00024960	SLC38A7	1122.72	-0.97998	0.435738	-2.24901	0.0245116	0.152177
Meu-3.1_00015926	OPRL1	97.6195	-2.02322	0.899751	-2.24865	0.024535	0.152251
Meu-3.1_00008310	ERICH2	35.2203	2.40076	1.06771	2.24852	0.0245432	0.152251
Meu-3.1_00028220	Meu-3.1_00028220	622.918	-0.961407	0.427622	-2.24826	0.0245595	0.152291
Meu-3.1_00000405	Meu-3.1_00000405	1845.33	-1.59121	0.707954	-2.24761	0.0246009	0.152486
Meu-3.1_00000052	SGPP2	956.774	1.36576	0.607853	2.24686	0.024649	0.152723
Meu-3.1_00002320	IDI1	2438.59	0.901065	0.401176	2.24606	0.0247004	0.15298
Meu-3.1_00028871	MISP	2756.74	-1.06861	0.475955	-2.24518	0.0247564	0.153257
Meu-3.1_00029928	GABBR1	1229.16	0.999157	0.445054	2.24503	0.0247665	0.153257
Meu-3.1_00027526	NRG2	53.8429	2.44571	1.08945	2.24489	0.024775	0.153257
Meu-3.1_00019454	Meu-3.1_00019454	1064.11	-0.965596	0.430229	-2.24437	0.0248083	0.153401
Meu-3.1_00012911	F10	75.3178	-2.42472	1.0805	-2.24407	0.0248276	0.153459
Meu-3.1_00010054	SETD7	2614.39	-1.10203	0.491184	-2.24362	0.0248567	0.153538
Meu-3.1_00014853	TTYH2	1086.11	0.863419	0.384843	2.24357	0.0248604	0.153538
Meu-3.1_00020418	FAM69B	369.797	-1.14037	0.50853	-2.24247	0.0249308	0.153898
Meu-3.1_00029232	Meu-3.1_00029232	120.339	-1.43462	0.639785	-2.24235	0.0249385	0.153898
Meu-3.1_00023173	CDCA5	65.3652	2.0532	0.915734	2.24214	0.0249526	0.153922
Meu-3.1_00003669	PEBP1	5597.89	0.906883	0.40466	2.2411	0.0250199	0.154276
Meu-3.1_00004188	GALNT16	598.096	1.13692	0.507504	2.24022	0.0250764	0.154551
Meu-3.1_00013466	Meu-3.1_00013466	84.4533	-1.84991	0.825816	-2.2401	0.0250846	0.154551
Meu-3.1_00001390	IFNAR1	5087.62	-0.894643	0.399634	-2.23866	0.0251783	0.155066
Meu-3.1_00014626	BICD1	314.889	-1.01548	0.453719	-2.23812	0.0252131	0.155218
Meu-3.1_00011383	NQO1	844.638	-1.17608	0.525542	-2.23784	0.0252316	0.155271
Meu-3.1_00019250	USHBP1	349.344	-1.39282	0.622719	-2.23667	0.0253078	0.155677
Meu-3.1_00027941	Meu-3.1_00027941	300.446	-1.23368	0.551673	-2.23625	0.0253356	0.155786
Meu-3.1_00018662	P2RY12	54.0022	2.1814	0.975801	2.23549	0.025385	0.156028
Meu-3.1_00008258	Meu-3.1_00008258	34.8489	2.07455	0.928086	2.2353	0.0253974	0.156041
Meu-3.1_00004709	ATP7B	629.726	-1.0969	0.490831	-2.23477	0.0254323	0.156194
Meu-3.1_00022954	NFE2L1	7903.84	-0.872399	0.390564	-2.23369	0.0255034	0.156568
Meu-3.1_00030448	POLD1	885.978	1.16046	0.519576	2.23348	0.0255175	0.156592
Meu-3.1_00015478	HPSE	180.186	-1.42257	0.637085	-2.23294	0.0255531	0.156748
Meu-3.1_00021728	MKRN3	585.612	-0.917988	0.411165	-2.23265	0.025572	0.156802
Meu-3.1_00008989	AFF1	760.386	-0.968653	0.433946	-2.2322	0.0256019	0.156878
Meu-3.1_00001187	Meu-3.1_00001187	565.243	-1.47053	0.658795	-2.23215	0.0256048	0.156878
Meu-3.1_00026220	WWC3	1677.05	-1.35663	0.607845	-2.23188	0.0256232	0.156928
Meu-3.1_00013078	CDH2	1392.99	0.959527	0.430024	2.23133	0.0256591	0.157085
Meu-3.1_00031288	RRAS	3523.01	-0.83853	0.37598	-2.23025	0.0257308	0.157462
Meu-3.1_00017587	Meu-3.1_00017587	877.163	-0.991284	0.444806	-2.22858	0.025842	0.15808
Meu-3.1_00000102	Meu-3.1_00000102	1101.5	0.999387	0.448591	2.22784	0.0258915	0.158319
Meu-3.1_00014717	Meu-3.1_00014717	98.6129	-1.72016	0.772312	-2.22729	0.025928	0.158467
Meu-3.1_00020645	NFKBIZ	851.501	-1.06634	0.478788	-2.22716	0.0259363	0.158467
Meu-3.1_00000088	Meu-3.1_00000088	32.9002	2.63706	1.18453	2.22625	0.0259977	0.15878
Meu-3.1_00023798	SLC25A1	3307.21	1.029	0.462375	2.22548	0.0260492	0.159
Meu-3.1_00010591	Meu-3.1_00010591	1388.16	-0.829216	0.372628	-2.22532	0.0260598	0.159
Meu-3.1_00007735	Meu-3.1_00007735	35.8771	2.85746	1.28411	2.22525	0.0260647	0.159
Meu-3.1_00009785	ABLIM2	527.986	1.1478	0.515861	2.22502	0.0260798	0.159029
Meu-3.1_00025805	HTATIP2	1404.95	-0.850547	0.382458	-2.2239	0.0261555	0.159369
Meu-3.1_00024209	UNC119	30.0058	2.18329	0.981748	2.22388	0.0261563	0.159369
Meu-3.1_00023283	CABP4	260.939	1.15858	0.521052	2.22353	0.02618	0.159444
Meu-3.1_00017328	RHPN1	1262.94	0.982772	0.442014	2.22339	0.0261892	0.159444
Meu-3.1_00026527	SLCO2B1	2044.79	1.26689	0.569902	2.22299	0.0262165	0.159547
Meu-3.1_00017318	PYCRL	1301.2	0.94584	0.425533	2.22272	0.0262347	0.159595
Meu-3.1_00029724	Meu-3.1_00029724	43.1354	-3.32342	1.49616	-2.2213	0.0263303	0.160113
Meu-3.1_00027106	Meu-3.1_00027106	441.876	0.991413	0.446387	2.22097	0.026353	0.160188
Meu-3.1_00015534	DCK	34.8172	2.37757	1.07094	2.22007	0.0264142	0.160452
Meu-3.1_00028335	PLD2	3527.93	-0.95358	0.429537	-2.22002	0.0264174	0.160452
Meu-3.1_00000644	LOXL2	3241.95	-0.989088	0.445668	-2.21934	0.0264638	0.160671
Meu-3.1_00003162	DUSP6	2988.98	-1.34554	0.606691	-2.21783	0.0265663	0.161162
Meu-3.1_00003664	RFC5	385.443	1.1636	0.524671	2.21777	0.0265704	0.161162
Meu-3.1_00032932	Meu-3.1_00032932	634.553	-1.8472	0.832939	-2.21769	0.0265761	0.161162
Meu-3.1_00016904	COL26A1	155.052	2.3047	1.03949	2.21714	0.0266135	0.161284
Meu-3.1_00031334	EMP3	4998.95	-1.0025	0.452169	-2.21709	0.0266172	0.161284
Meu-3.1_00029231	SEMA6C	769.922	-1.18722	0.535684	-2.21627	0.0266728	0.161517
Meu-3.1_00016594	Meu-3.1_00016594	840.634	0.942871	0.425459	2.21613	0.0266828	0.161517
Meu-3.1_00026080	CHAF1A	260.138	1.60241	0.723088	2.21606	0.0266871	0.161517
Meu-3.1_00000070	DES	1604.24	-1.71446	0.773889	-2.21538	0.0267337	0.161736
Meu-3.1_00024082	Meu-3.1_00024082	1654.72	-0.891367	0.402494	-2.21461	0.026787	0.161995
Meu-3.1_00017594	C1orf216	146.662	-1.32043	0.596718	-2.21282	0.0269098	0.162661
Meu-3.1_00008296	KLHL40	460.973	0.99947	0.451703	2.21267	0.0269205	0.162661
Meu-3.1_00004492	KIF6	25.3997	2.49234	1.12651	2.21244	0.0269362	0.162661
Meu-3.1_00000895	Meu-3.1_00000895	5034.45	-1.09943	0.496941	-2.21239	0.0269395	0.162661
Meu-3.1_00019645	FAM65A	3057.92	-0.892264	0.403379	-2.21197	0.0269685	0.162773
Meu-3.1_00021176	Meu-3.1_00021176	146.815	1.51191	0.683677	2.21144	0.0270056	0.162882
Meu-3.1_00031650	Meu-3.1_00031650	139.105	-1.60868	0.727448	-2.21141	0.0270078	0.162882
Meu-3.1_00026385	EDA2R	194.783	-1.69687	0.767491	-2.21093	0.0270405	0.162966
Meu-3.1_00012032	PIK3R1	1841.23	0.83764	0.378869	2.2109	0.0270429	0.162966
Meu-3.1_00009355	NMB	85.2816	-1.89705	0.858152	-2.21062	0.0270618	0.163017
Meu-3.1_00016739	CIDEA	98.0213	1.57701	0.714055	2.20853	0.0272076	0.163831
Meu-3.1_00000411	ST6GALNAC6	2781.67	1.08179	0.490197	2.20685	0.0273247	0.16442
Meu-3.1_00020832	UGGT2	653.265	-0.955536	0.432992	-2.20682	0.0273268	0.16442
Meu-3.1_00004610	Meu-3.1_00004610	445.086	1.1986	0.54329	2.20619	0.0273706	0.164619
Meu-3.1_00022240	LRRN3	76.295	3.68021	1.66912	2.20488	0.0274627	0.165059
Meu-3.1_00016824	Meu-3.1_00016824	74.148	2.54157	1.15272	2.20484	0.0274651	0.165059
Meu-3.1_00002897	USP2	625.401	1.16272	0.527549	2.20401	0.0275237	0.16533
Meu-3.1_00025108	SLC15A3	1321.02	-1.62487	0.737272	-2.2039	0.0275317	0.16533
Meu-3.1_00002057	PTPRK	2082.52	-0.811534	0.368685	-2.20116	0.0277247	0.166398
Meu-3.1_00005248	GRHPR	363.184	1.27598	0.579709	2.20107	0.0277312	0.166398
Meu-3.1_00029311	Meu-3.1_00029311	653.288	-0.87686	0.398467	-2.20058	0.0277655	0.166539
Meu-3.1_00014379	ATP2B4	1608.04	-0.84463	0.383977	-2.19969	0.0278289	0.166854
Meu-3.1_00009654	FAM219A	119.843	-1.41913	0.645407	-2.19881	0.0278917	0.167165
Meu-3.1_00022897	Meu-3.1_00022897	5526.09	-1.31219	0.597011	-2.19793	0.027954	0.167474
Meu-3.1_00018226	POLH	448.041	1.23259	0.560962	2.19729	0.0279999	0.167684
Meu-3.1_00014083	DLL4	1524.67	-1.08918	0.495807	-2.19677	0.0280367	0.167839
Meu-3.1_00024153	SSH2	1687.37	-1.23962	0.56436	-2.1965	0.0280559	0.167889
Meu-3.1_00019778	Meu-3.1_00019778	179.64	-1.1924	0.543091	-2.19559	0.0281214	0.168195
Meu-3.1_00029812	EPS8L2	1982.55	-0.853303	0.388663	-2.19548	0.0281289	0.168195
Meu-3.1_00014900	Meu-3.1_00014900	54.3192	1.79458	0.817558	2.19505	0.0281599	0.168315
Meu-3.1_00002561	Meu-3.1_00002561	391.774	-1.01322	0.4617	-2.19455	0.0281961	0.168466
Meu-3.1_00022133	Meu-3.1_00022133	812.72	-0.971096	0.442983	-2.19217	0.028367	0.169421
Meu-3.1_00031028	Meu-3.1_00031028	47.535	2.01398	0.918875	2.19179	0.0283946	0.16952
Meu-3.1_00012661	FAAH	752.083	0.839397	0.38329	2.18998	0.0285259	0.170238
Meu-3.1_00019969	RGS9	77.0139	-1.84054	0.840657	-2.18941	0.0285672	0.170418
Meu-3.1_00006275	ATP6V1B2	4215.87	-0.783471	0.358171	-2.18742	0.0287119	0.171206
Meu-3.1_00011172	Meu-3.1_00011172	144.182	-2.26578	1.03589	-2.18729	0.0287214	0.171206
Meu-3.1_00006674	LGI4	192.604	1.20058	0.548978	2.18694	0.0287469	0.171291
Meu-3.1_00006673	FXYD7	1645.65	-1.02836	0.470314	-2.18654	0.0287762	0.1714
Meu-3.1_00002514	Meu-3.1_00002514	2061.32	-1.68888	0.772606	-2.18595	0.0288191	0.171589
Meu-3.1_00023623	Meu-3.1_00023623	2662.47	0.852471	0.390114	2.18518	0.0288753	0.171857
Meu-3.1_00001791	IL7R	94.8133	-1.66924	0.764548	-2.1833	0.029014	0.172616
Meu-3.1_00006702	NFKBIB	2034.93	-1.11873	0.512454	-2.18308	0.0290297	0.172643
Meu-3.1_00004272	DACT1	618.269	0.981191	0.449567	2.18252	0.0290709	0.172821
Meu-3.1_00005005	ZBTB7C	32.6887	2.82018	1.29229	2.18231	0.0290866	0.172847
Meu-3.1_00001798	PRLR	170.577	2.41388	1.10646	2.18163	0.0291368	0.173053
Meu-3.1_00004950	GPSM3	383.161	-1.54601	0.708677	-2.18154	0.0291437	0.173053
Meu-3.1_00000188	Meu-3.1_00000188	2565.76	-1.40216	0.64301	-2.18062	0.0292114	0.173388
Meu-3.1_00025549	FFAR4	34.4687	-2.32486	1.06657	-2.17975	0.029276	0.173665
Meu-3.1_00005620	IFIH1	324.425	-1.16957	0.536578	-2.17969	0.0292805	0.173665
Meu-3.1_00030576	RNF181	5200.87	0.967689	0.44405	2.17923	0.0293144	0.173799
Meu-3.1_00021935	MFSD7	1563.4	-1.32701	0.609098	-2.17865	0.0293574	0.173987
Meu-3.1_00016893	Meu-3.1_00016893	139.763	-1.26137	0.579507	-2.17663	0.0295084	0.17476
Meu-3.1_00013060	OSBPL1A	1386.79	-1.02375	0.470371	-2.17647	0.0295204	0.17476
Meu-3.1_00004212	CDKN3	349.344	0.945655	0.434495	2.17645	0.0295219	0.17476
Meu-3.1_00014440	PKP1	1913.48	1.25501	0.57681	2.17577	0.0295722	0.174991
Meu-3.1_00018890	LPAR4	372.586	1.52346	0.701042	2.17314	0.0297698	0.176003
Meu-3.1_00003844	EGFR	1073.21	-1.5964	0.734659	-2.17299	0.0297814	0.176003
Meu-3.1_00002999	HSP90B1	70376.5	0.755282	0.347588	2.17292	0.0297861	0.176003
Meu-3.1_00020261	NEK11	64.73	2.03167	0.93501	2.17289	0.029789	0.176003
Meu-3.1_00025755	ECT2L	500.433	0.929531	0.428142	2.17108	0.0299251	0.176739
Meu-3.1_00021712	KIAA1147	2603.21	-1.04498	0.481512	-2.17021	0.0299908	0.177026
Meu-3.1_00030922	CHKB	869.69	1.18161	0.544489	2.17014	0.0299966	0.177026
Meu-3.1_00031744	Meu-3.1_00031744	2542.87	0.829149	0.382189	2.16948	0.0300466	0.177253
Meu-3.1_00003381	XPO1	5941.79	0.826337	0.381051	2.16857	0.030115	0.177589
Meu-3.1_00027010	KIF3B	2992.59	-0.918068	0.423656	-2.16701	0.0302339	0.17818
Meu-3.1_00005268	PYCARD	739.083	-1.42838	0.659167	-2.16695	0.0302385	0.17818
Meu-3.1_00027776	Meu-3.1_00027776	24.1646	2.39499	1.1054	2.16663	0.0302631	0.178257
Meu-3.1_00028063	ERO1LB	526.489	-1.63829	0.756233	-2.16638	0.0302824	0.178303
Meu-3.1_00026736	Meu-3.1_00026736	181.885	-1.18056	0.545173	-2.16548	0.0303509	0.178637
Meu-3.1_00027527	PSD2	70.1159	-1.64749	0.76111	-2.16459	0.0304191	0.178971
Meu-3.1_00011039	GNG13	286.067	1.48101	0.684599	2.16332	0.0305163	0.17945
Meu-3.1_00003883	RAB43	2083.58	-0.795761	0.367859	-2.16322	0.0305239	0.17945
Meu-3.1_00004651	LCP1	2231.39	-1.517	0.701535	-2.16241	0.0305869	0.179752
Meu-3.1_00007676	Meu-3.1_00007676	812.508	-0.996648	0.460951	-2.16215	0.0306063	0.179798
Meu-3.1_00027449	Meu-3.1_00027449	124.867	1.52396	0.705434	2.16031	0.0307488	0.180566
Meu-3.1_00014528	Meu-3.1_00014528	25.7154	-2.31828	1.07381	-2.15892	0.030856	0.181126
Meu-3.1_00000033	SERPINE2	1015.94	1.01108	0.468544	2.15791	0.0309347	0.181409
Meu-3.1_00020977	TSPAN14	2297.84	-1.21514	0.563114	-2.15788	0.0309369	0.181409
Meu-3.1_00004242	TMEM30B	332.057	-1.4834	0.687444	-2.15785	0.0309396	0.181409
Meu-3.1_00004614	PRSS23	10592.1	-1.09772	0.508856	-2.15722	0.0309882	0.181625
Meu-3.1_00001040	CCNE2	272.371	1.44334	0.669409	2.15613	0.0310732	0.181999
Meu-3.1_00023614	Meu-3.1_00023614	84.9349	-1.536	0.712417	-2.15604	0.0310807	0.181999
Meu-3.1_00021567	RHOB	2194.08	-1.0938	0.507338	-2.15595	0.0310875	0.181999
Meu-3.1_00006459	PLEKHG5	1113.99	-1.11096	0.515404	-2.15551	0.0311217	0.182131
Meu-3.1_00018610	PDE4B	3238.65	-1.67444	0.777043	-2.15489	0.0311707	0.182348
Meu-3.1_00031160	IGF2	6002.92	-1.36775	0.634876	-2.15435	0.0312124	0.182477
Meu-3.1_00005837	PPOX	1966.39	-0.809735	0.375869	-2.1543	0.0312164	0.182477
Meu-3.1_00012689	AGBL4	859.751	1.11471	0.517568	2.15375	0.03126	0.182662
Meu-3.1_00015886	TOR4A	423.473	-1.09742	0.509659	-2.15324	0.0312995	0.182824
Meu-3.1_00019775	Meu-3.1_00019775	645.633	-0.998893	0.463986	-2.15285	0.0313303	0.182934
Meu-3.1_00022473	EIF6	4622.23	-1.03489	0.480758	-2.15263	0.031348	0.182968
Meu-3.1_00017869	TRIM25	2329.66	-0.885562	0.411499	-2.15204	0.0313942	0.18311
Meu-3.1_00013944	Meu-3.1_00013944	108.153	2.07426	0.963871	2.15202	0.0313961	0.18311
Meu-3.1_00022150	KLHDC8B	2086.13	-0.903025	0.419672	-2.15174	0.0314178	0.183167
Meu-3.1_00031811	Meu-3.1_00031811	28.49	-2.31588	1.07641	-2.15149	0.0314373	0.183212
Meu-3.1_00024362	C16orf87	871.072	1.20696	0.561193	2.1507	0.0315003	0.183509
Meu-3.1_00008366	HOXD8	569.84	-1.36302	0.634016	-2.14982	0.0315695	0.183843
Meu-3.1_00002838	Meu-3.1_00002838	216.305	1.33672	0.622272	2.14812	0.031704	0.184557
Meu-3.1_00027203	IDS	208.501	-1.08465	0.505016	-2.14775	0.0317337	0.18466
Meu-3.1_00013485	MAN2A1	6366.73	-0.797268	0.371275	-2.14738	0.031763	0.184761
Meu-3.1_00021101	GLI3	117.139	1.86845	0.87036	2.14676	0.0318128	0.18498
Meu-3.1_00029324	BCKDK	924.408	-0.902413	0.420857	-2.14423	0.0320149	0.186085
Meu-3.1_00024420	MRO	89.323	-1.71853	0.801538	-2.14404	0.0320297	0.186101
Meu-3.1_00015828	DZIP3	872.002	-0.848587	0.395837	-2.14378	0.0320508	0.186136
Meu-3.1_00027110	Meu-3.1_00027110	386.673	0.916012	0.427323	2.1436	0.0320647	0.186136
Meu-3.1_00003030	CHP2	37.2636	-2.557	1.1929	-2.14351	0.032072	0.186136
Meu-3.1_00023491	COL11A2	135.968	1.17774	0.549572	2.14301	0.0321122	0.186281
Meu-3.1_00013536	C9orf91	529.435	-0.969621	0.452481	-2.1429	0.0321212	0.186281
Meu-3.1_00002901	PVRL1	706.319	1.04182	0.486288	2.14239	0.0321621	0.186401
Meu-3.1_00003621	PLBD2	3516.32	-0.84498	0.394419	-2.14234	0.0321661	0.186401
Meu-3.1_00027218	STX11	566.125	-1.57118	0.733532	-2.14194	0.0321985	0.186519
Meu-3.1_00018109	FAM26F	190.838	-1.23668	0.577415	-2.14176	0.0322128	0.186532
Meu-3.1_00008064	DHX32	248.804	1.37667	0.642989	2.14105	0.0322697	0.18679
Meu-3.1_00009752	EVC	502.333	0.99109	0.462946	2.14083	0.0322877	0.186825
Meu-3.1_00026057	Meu-3.1_00026057	49.1069	2.02731	0.947095	2.14055	0.0323103	0.186885
Meu-3.1_00003573	CUX2	40.2723	2.11789	0.98971	2.13991	0.0323621	0.187058
Meu-3.1_00026497	C3AR1	49.0095	1.78068	0.832141	2.13988	0.0323645	0.187058
Meu-3.1_00014728	ASIC2	56.6963	1.60746	0.751579	2.13878	0.0324534	0.187502
Meu-3.1_00029402	Meu-3.1_00029402	542.936	-0.999114	0.467178	-2.13861	0.0324669	0.18751
Meu-3.1_00027987	MFNG	911.656	-1.06257	0.496944	-2.13821	0.0324999	0.18763
Meu-3.1_00014667	COL2A1	140.547	1.59552	0.74684	2.13636	0.0326501	0.188426
Meu-3.1_00013247	EYA1	50.8977	2.18666	1.02382	2.13578	0.0326974	0.188629
Meu-3.1_00006971	NCK1	2122.26	-1.00379	0.470196	-2.13484	0.0327741	0.189
Meu-3.1_00004525	Meu-3.1_00004525	49.2683	-2.10531	0.986742	-2.1336	0.0328756	0.189514
Meu-3.1_00004221	SYNE2	7665.75	1.21297	0.568565	2.13338	0.0328933	0.189546
Meu-3.1_00017977	LRP10	6428.65	-0.830522	0.389372	-2.13298	0.0329266	0.189666
Meu-3.1_00002146	RFX3	1028.8	1.28763	0.60384	2.13241	0.0329734	0.189865
Meu-3.1_00016340	FAM131C	61.877	1.54805	0.726198	2.13172	0.0330302	0.190121
Meu-3.1_00021658	EPHB6	3051.01	0.898321	0.421543	2.13103	0.0330866	0.190375
Meu-3.1_00005474	PLCG2	315.217	-0.999282	0.469111	-2.13016	0.0331584	0.190716
Meu-3.1_00019646	Meu-3.1_00019646	2361.79	-0.856925	0.402313	-2.13	0.0331718	0.190723
Meu-3.1_00016912	KLHL24	353.608	-1.0009	0.469981	-2.12966	0.0331996	0.190811
Meu-3.1_00021851	TMEM129	839.04	-0.826024	0.388012	-2.12886	0.033266	0.191121
Meu-3.1_00008387	PDE11A	59.1361	1.78851	0.840349	2.1283	0.0333124	0.191316
Meu-3.1_00008582	Meu-3.1_00008582	284.692	-2.02408	0.951146	-2.12804	0.0333337	0.191368
Meu-3.1_00000958	NQO2	389.608	0.956213	0.449554	2.12703	0.0334179	0.191779
Meu-3.1_00016794	TTC38	1522.2	1.24645	0.586149	2.12651	0.0334609	0.191955
Meu-3.1_00019390	ESR1	11661.8	1.43729	0.675993	2.12619	0.0334871	0.192034
Meu-3.1_00010943	MEFV	75.4548	-1.87944	0.884071	-2.1259	0.0335117	0.192103
Meu-3.1_00013586	Meu-3.1_00013586	63.0919	-1.60263	0.753951	-2.12564	0.0335328	0.192153
Meu-3.1_00032416	Meu-3.1_00032416	1167.33	-4.76083	2.24026	-2.12513	0.033576	0.192329
Meu-3.1_00029957	VRK1	374.493	1.18242	0.556449	2.12494	0.0335913	0.192345
Meu-3.1_00003611	Meu-3.1_00003611	32.8432	2.15619	1.01528	2.12374	0.0336919	0.192849
Meu-3.1_00031175	Meu-3.1_00031175	67.3654	-1.65494	0.779389	-2.12338	0.0337217	0.192948
Meu-3.1_00005190	MAEU-DBB	133.672	1.16727	0.549774	2.12319	0.0337381	0.19297
Meu-3.1_00016908	Meu-3.1_00016908	51.1082	2.3434	1.10416	2.12235	0.0338085	0.193301
Meu-3.1_00004224	SGPP1	1644.36	0.961483	0.453135	2.12185	0.0338506	0.193469
Meu-3.1_00018248	NFKBIE	475.093	-1.27017	0.59868	-2.12162	0.0338698	0.193492
Meu-3.1_00027714	SCNN1B	81.2894	-1.45197	0.684407	-2.1215	0.0338797	0.193492
Meu-3.1_00025745	IFNGR1	8091.56	-1.20021	0.565794	-2.12128	0.0338981	0.193526
Meu-3.1_00012757	SLC1A7	199.735	-1.14012	0.537534	-2.12102	0.0339201	0.19358
Meu-3.1_00020154	Meu-3.1_00020154	54.9498	1.71871	0.810516	2.12052	0.0339623	0.193711
Meu-3.1_00006130	CD58	2103.11	1.13277	0.534212	2.12045	0.0339682	0.193711
Meu-3.1_00012191	DYNC2H1	301.843	1.35185	0.637756	2.1197	0.0340317	0.194001
Meu-3.1_00027113	PCM1	323.069	1.07472	0.507386	2.11815	0.0341623	0.194673
Meu-3.1_00013593	Meu-3.1_00013593	554.319	-0.87779	0.414669	-2.11685	0.0342729	0.195171
Meu-3.1_00014979	UBE2J1	4832.02	-0.742027	0.350538	-2.11682	0.034275	0.195171
Meu-3.1_00007929	GREM2	37.4061	2.65223	1.25337	2.11608	0.0343383	0.195459
Meu-3.1_00009578	Meu-3.1_00009578	939.58	1.42523	0.673673	2.11561	0.0343776	0.195611
Meu-3.1_00002192	CLN3	972.825	-0.852861	0.403164	-2.11542	0.0343942	0.195633
Meu-3.1_00018954	SPIN1	4159.1	0.872994	0.412774	2.11495	0.0344346	0.19579
Meu-3.1_00002193	APOBR	175.163	-1.91499	0.90584	-2.11405	0.0345108	0.196151
Meu-3.1_00001535	CXorf58	376.125	0.913324	0.432165	2.11337	0.0345692	0.19641
Meu-3.1_00024442	TMTC4	870.52	1.05497	0.499279	2.11298	0.0346027	0.196528
Meu-3.1_00019956	CACNG4	91.3313	1.88059	0.890131	2.11271	0.0346253	0.196584
Meu-3.1_00007404	FAM198A	84.2641	1.5844	0.75022	2.11191	0.0346939	0.196902
Meu-3.1_00002554	TCF7	42.4013	1.88198	0.891263	2.11159	0.0347217	0.196987
Meu-3.1_00019779	Meu-3.1_00019779	193.86	-1.08507	0.514175	-2.11032	0.0348309	0.197533
Meu-3.1_00024124	Meu-3.1_00024124	545.504	-1.02785	0.487166	-2.10985	0.0348715	0.197691
Meu-3.1_00010920	SRL	34.6627	2.05672	0.974968	2.10953	0.0348991	0.197775
Meu-3.1_00025933	HNRNPH3	2520.97	0.796544	0.37774	2.10871	0.0349695	0.19799
Meu-3.1_00006172	Meu-3.1_00006172	2578.37	-0.913974	0.433451	-2.1086	0.0349794	0.19799
Meu-3.1_00009880	RELL1	2593.62	-1.25485	0.595118	-2.10858	0.0349811	0.19799
Meu-3.1_00026737	Meu-3.1_00026737	384.994	-1.02941	0.488222	-2.10849	0.0349886	0.19799
Meu-3.1_00004323	TTC9	1788.17	1.33242	0.632126	2.10784	0.0350446	0.198235
Meu-3.1_00007895	EFCAB2	201.924	1.17459	0.557308	2.10761	0.0350647	0.198275
Meu-3.1_00029831	PKP3	3178.93	0.945228	0.44858	2.10716	0.0351039	0.198424
Meu-3.1_00019682	SLC7A6	978.394	-1.33491	0.634066	-2.10531	0.035264	0.199256
Meu-3.1_00003525	Meu-3.1_00003525	1931.29	0.864012	0.410651	2.104	0.0353782	0.199828
Meu-3.1_00005757	SLC7A1	4209.91	-1.20658	0.573603	-2.1035	0.0354217	0.2
Meu-3.1_00009143	CD300LG	1463.85	-1.3502	0.642029	-2.10302	0.0354636	0.200163
Meu-3.1_00009434	SEMA4B	1599.39	-1.45989	0.694287	-2.10272	0.0354901	0.200171
Meu-3.1_00014116	FSIP1	50.993	1.72741	0.821513	2.10271	0.0354909	0.200171
Meu-3.1_00030356	RRM1	1136.31	1.07792	0.512702	2.10243	0.0355159	0.200238
Meu-3.1_00016949	HSPB1	3385.28	-0.766822	0.364803	-2.10202	0.0355518	0.200332
Meu-3.1_00032162	Meu-3.1_00032162	45.5388	-3.92674	1.86815	-2.10194	0.0355585	0.200332
Meu-3.1_00009410	TMED3	1332.33	1.15211	0.548251	2.10143	0.0356034	0.200511
Meu-3.1_00006403	CLSTN1	4188.39	-0.879766	0.418738	-2.10099	0.0356415	0.200609
Meu-3.1_00003852	Meu-3.1_00003852	408.861	-1.01403	0.482678	-2.10083	0.0356558	0.200609
Meu-3.1_00008790	BMPER	35.3016	-2.12548	1.01175	-2.10079	0.0356597	0.200609
Meu-3.1_00027840	MYZAP	473.518	-1.42381	0.677872	-2.10041	0.0356928	0.200722
Meu-3.1_00015510	AREG	35.8204	-3.09745	1.47551	-2.09924	0.035796	0.201228
Meu-3.1_00007403	POMGNT2	3315.76	0.980154	0.467	2.09883	0.035832	0.201347
Meu-3.1_00014621	PKP2	375.843	1.19798	0.57084	2.09862	0.0358506	0.201347
Meu-3.1_00003324	PLEK	287.933	-2.33117	1.11085	-2.09855	0.0358562	0.201347
Meu-3.1_00019554	ATP10D	709.408	-1.00881	0.480874	-2.09786	0.0359174	0.201617
Meu-3.1_00006431	TNFRSF9	1042.27	-4.20543	2.00535	-2.09711	0.0359837	0.201915
Meu-3.1_00001907	RGS18	114.93	-2.07641	0.99032	-2.09671	0.0360192	0.202041
Meu-3.1_00001208	KIAA1211L	191.135	1.10312	0.526254	2.09617	0.036067	0.202235
Meu-3.1_00007419	PRR15	303.831	1.22779	0.58636	2.09392	0.0362673	0.203285
Meu-3.1_00033025	PTCHD3	1424.47	-1.70279	0.813323	-2.09362	0.0362942	0.203361
Meu-3.1_00012183	Meu-3.1_00012183	1480.94	-1.49121	0.712425	-2.09315	0.0363356	0.203473
Meu-3.1_00012417	CASP8	493.057	-1.34651	0.643338	-2.09301	0.0363482	0.203473
Meu-3.1_00006388	TMEM127	3982.84	-0.747617	0.357207	-2.09295	0.0363538	0.203473
Meu-3.1_00005470	Meu-3.1_00005470	959.083	-1.28928	0.616427	-2.09153	0.0364806	0.204109
Meu-3.1_00025366	Meu-3.1_00025366	496.39	-1.03378	0.494443	-2.0908	0.0365459	0.2044
Meu-3.1_00006123	Meu-3.1_00006123	24.9739	2.23401	1.06867	2.09047	0.0365758	0.204493
Meu-3.1_00019627	Meu-3.1_00019627	166.012	-1.60313	0.76708	-2.08991	0.036626	0.204699
Meu-3.1_00021044	Meu-3.1_00021044	124.578	-1.17428	0.561957	-2.08962	0.0366521	0.20477
Meu-3.1_00015905	Meu-3.1_00015905	487.603	-0.952693	0.456166	-2.08848	0.0367545	0.205268
Meu-3.1_00010096	Meu-3.1_00010096	92.8939	-1.69906	0.813921	-2.0875	0.0368426	0.205686
Meu-3.1_00026459	Meu-3.1_00026459	570.038	-0.894732	0.428712	-2.08702	0.0368861	0.205854
Meu-3.1_00025218	CLP1	9704.14	-0.798294	0.382557	-2.08673	0.0369124	0.205926
Meu-3.1_00018563	PTGER3	273.13	1.7954	0.860459	2.08657	0.0369273	0.205935
Meu-3.1_00022620	GAS1	246.038	-1.4414	0.69088	-2.08633	0.0369487	0.205979
Meu-3.1_00013076	AQP4	39.6678	1.81392	0.869511	2.08614	0.0369661	0.206002
Meu-3.1_00004512	DGAT2	508.47	0.890295	0.427157	2.08423	0.0371391	0.206891
Meu-3.1_00020756	FPR2	42.4653	-2.41903	1.16072	-2.08407	0.0371534	0.206896
Meu-3.1_00011583	MGST3	2855.73	-0.759247	0.364521	-2.08286	0.0372639	0.207436
Meu-3.1_00017721	TMEM54	908.903	0.983026	0.472057	2.08243	0.0373031	0.20758
Meu-3.1_00012501	Meu-3.1_00012501	108.987	-1.26679	0.608367	-2.08227	0.0373175	0.207585
Meu-3.1_00022173	Meu-3.1_00022173	548.562	-0.906793	0.435656	-2.08144	0.0373937	0.207933
Meu-3.1_00030932	Meu-3.1_00030932	69.0714	-1.44227	0.693252	-2.08044	0.0374852	0.208367
Meu-3.1_00032850	Meu-3.1_00032850	28.7334	2.39044	1.14926	2.07998	0.0375275	0.208508
Meu-3.1_00016993	PMEL	32.4274	2.58534	1.24303	2.07987	0.0375377	0.208508
Meu-3.1_00022846	FAM187A	38.6023	2.20972	1.06275	2.07925	0.0375943	0.208747
Meu-3.1_00004223	Meu-3.1_00004223	211.51	1.61643	0.777482	2.07906	0.0376121	0.208749
Meu-3.1_00012883	UPF3A	1621.09	0.817954	0.393445	2.07895	0.0376218	0.208749
Meu-3.1_00013307	CHD7	804.761	-1.20883	0.58151	-2.07877	0.0376385	0.208767
Meu-3.1_00021175	Meu-3.1_00021175	34.6433	1.97831	0.951745	2.07862	0.0376524	0.208769
Meu-3.1_00017618	Meu-3.1_00017618	220.2	-1.3199	0.635064	-2.07837	0.0376755	0.208822
Meu-3.1_00025418	PLXDC2	228.373	-1.0347	0.498102	-2.07728	0.0377754	0.2093
Meu-3.1_00027394	SYT11	94.3374	-1.28961	0.62102	-2.07659	0.037839	0.209577
Meu-3.1_00010499	CRIP2	5486.36	-0.728589	0.351011	-2.07568	0.0379232	0.209968
Meu-3.1_00023071	ASRGL1	754.518	0.935433	0.450724	2.0754	0.0379496	0.210039
Meu-3.1_00016236	GPRC5B	696.285	-1.19434	0.575627	-2.07485	0.0380001	0.210243
Meu-3.1_00016943	Meu-3.1_00016943	147.758	-1.14352	0.551195	-2.07463	0.0380211	0.210284
Meu-3.1_00002847	Meu-3.1_00002847	1452.18	-1.11478	0.53753	-2.0739	0.0380888	0.210582
Meu-3.1_00019670	Meu-3.1_00019670	690.683	-0.98583	0.475529	-2.07312	0.0381608	0.210905
Meu-3.1_00000488	OPTN	1706.33	-0.96115	0.463799	-2.07234	0.0382335	0.21123
Meu-3.1_00024953	CCDC113	72.3133	1.57721	0.761166	2.0721	0.0382559	0.211278
Meu-3.1_00019774	Meu-3.1_00019774	530.574	-1.0721	0.517491	-2.07172	0.0382916	0.2114
Meu-3.1_00031745	APOE	8354.26	0.754111	0.364048	2.07146	0.0383156	0.211457
Meu-3.1_00009849	NSUN7	736.326	1.10041	0.531736	2.06946	0.038503	0.212414
Meu-3.1_00010709	CALU	16454.7	-0.860942	0.416105	-2.06905	0.0385416	0.212551
Meu-3.1_00016814	TBC1D22A	735.497	-0.828798	0.400743	-2.06816	0.0386254	0.212894
Meu-3.1_00016419	PLA2G2D	62.4472	-2.45404	1.18662	-2.06809	0.0386313	0.212894
Meu-3.1_00031166	KCNQ1	262.828	-1.04191	0.50398	-2.06737	0.0386993	0.213192
Meu-3.1_00024926	PGAM2	316.897	-1.00941	0.488302	-2.0672	0.0387158	0.213207
Meu-3.1_00002336	PVRL4	404.867	1.04915	0.507606	2.06685	0.0387483	0.21331
Meu-3.1_00027309	S100A9	3649.1	-5.07663	2.45675	-2.0664	0.0387907	0.213467
Meu-3.1_00017614	CSF3R	331.277	-6.28126	3.04141	-2.06525	0.0388994	0.213963
Meu-3.1_00027989	Meu-3.1_00027989	405.349	-1.67534	0.811242	-2.06515	0.0389088	0.213963
Meu-3.1_00017589	NCDN	523.8	-1.12064	0.542725	-2.06484	0.0389384	0.213993
Meu-3.1_00026314	PRDM1	1670.41	-0.973245	0.471351	-2.0648	0.0389419	0.213993
Meu-3.1_00027045	ANGPT4	58.2725	1.73467	0.840187	2.06462	0.0389586	0.214008
Meu-3.1_00000246	METTL22	1490.14	1.02062	0.494504	2.06392	0.0390251	0.214297
Meu-3.1_00004717	Meu-3.1_00004717	1173.22	-0.815525	0.395163	-2.06377	0.0390394	0.214299
Meu-3.1_00016401	PQLC2	290.802	-1.0174	0.493218	-2.06278	0.0391336	0.21474
Meu-3.1_00005826	LATS2	1621.71	-1.46929	0.712679	-2.06164	0.0392423	0.215259
Meu-3.1_00024874	Meu-3.1_00024874	1050.97	-0.990876	0.480851	-2.06067	0.0393345	0.215621
Meu-3.1_00021596	GEN1	131.96	1.35565	0.657875	2.06065	0.0393361	0.215621
Meu-3.1_00020915	MR1	169.807	-1.17576	0.570687	-2.06025	0.0393742	0.215753
Meu-3.1_00018012	LRRC16B	45.6239	1.91886	0.931596	2.05976	0.0394218	0.215937
Meu-3.1_00017119	GNS	1163.72	-0.806631	0.391657	-2.05953	0.0394432	0.215962
Meu-3.1_00000133	IGFBP5	19734.9	1.12479	0.54617	2.05941	0.0394545	0.215962
Meu-3.1_00007639	DLX5	2987.83	0.984814	0.478378	2.05865	0.0395278	0.216211
Meu-3.1_00014925	GSTZ1	797.485	1.18784	0.577001	2.05865	0.039528	0.216211
Meu-3.1_00009206	Meu-3.1_00009206	1344.45	-0.751616	0.36526	-2.05776	0.0396136	0.216544
Meu-3.1_00016648	RIN2	930.273	-0.995582	0.483828	-2.05772	0.039617	0.216544
Meu-3.1_00003765	KCTD10	5136.7	-0.801425	0.389743	-2.05629	0.0397543	0.217218
Meu-3.1_00028801	CD1E	295.836	-0.97767	0.475704	-2.05521	0.039859	0.217712
Meu-3.1_00000344	Meu-3.1_00000344	7956.96	-0.86065	0.418848	-2.0548	0.039898	0.217848
Meu-3.1_00020700	Meu-3.1_00020700	91.065	-1.51245	0.736119	-2.05462	0.0399154	0.217866
Meu-3.1_00028868	Meu-3.1_00028868	166.672	1.39458	0.679049	2.05372	0.040003	0.218266
Meu-3.1_00006495	TP73	24.4451	2.51683	1.22632	2.05234	0.0401364	0.218917
Meu-3.1_00014710	FAM186B	419.214	0.927286	0.451977	2.05162	0.0402066	0.219116
Meu-3.1_00014860	GPRC5C	4906.24	-0.714043	0.348053	-2.05154	0.0402148	0.219116
Meu-3.1_00011730	RASAL2	2443.11	-0.789018	0.3846	-2.05153	0.0402156	0.219116
Meu-3.1_00030411	Meu-3.1_00030411	58.512	1.53649	0.749776	2.04926	0.0404364	0.220241
Meu-3.1_00027541	SIL1	4967.93	-0.956016	0.46677	-2.04815	0.0405454	0.220757
Meu-3.1_00016238	IQCK	113.412	1.24929	0.610083	2.04774	0.0405856	0.220844
Meu-3.1_00008119	ACTA2	23330.3	-1.24535	0.608171	-2.04769	0.0405902	0.220844
Meu-3.1_00026062	PTPRS	2128.3	0.811853	0.396526	2.04741	0.0406177	0.220896
Meu-3.1_00027310	Meu-3.1_00027310	2510.89	-5.13617	2.50875	-2.0473	0.0406283	0.220896
Meu-3.1_00031189	ZNF385C	310.939	1.18843	0.580647	2.04674	0.0406835	0.221118
Meu-3.1_00031049	SORBS1	6473.51	-0.935664	0.457213	-2.04645	0.0407122	0.221172
Meu-3.1_00012598	ELOVL1	5139.72	-0.884769	0.432365	-2.04635	0.0407222	0.221172
Meu-3.1_00017270	Meu-3.1_00017270	427.776	1.43222	0.700018	2.04598	0.040758	0.221275
Meu-3.1_00027901	C1QL3	51.4237	1.9229	0.939896	2.04586	0.0407699	0.221275
Meu-3.1_00023770	PISD	2159.87	-0.967896	0.473282	-2.04507	0.0408477	0.221619
Meu-3.1_00007279	Meu-3.1_00007279	152.088	-1.26111	0.616862	-2.0444	0.0409142	0.221902
Meu-3.1_00028968	BMP2	1504.36	1.28277	0.627525	2.04418	0.0409362	0.221909
Meu-3.1_00011111	IGSF6	147.946	-1.97429	0.96585	-2.04409	0.0409444	0.221909
Meu-3.1_00006819	Meu-3.1_00006819	147.82	1.15753	0.566363	2.0438	0.0409731	0.221987
Meu-3.1_00010391	Meu-3.1_00010391	179.414	-1.144	0.559831	-2.04348	0.0410051	0.222082
Meu-3.1_00015787	Meu-3.1_00015787	26.1533	2.40934	1.17917	2.04325	0.0410278	0.222127
Meu-3.1_00023970	RRAD	1557.96	-1.39552	0.683221	-2.04256	0.0410965	0.22242
Meu-3.1_00007078	STK10	303.307	-1.20244	0.588947	-2.04168	0.0411832	0.222812
Meu-3.1_00019784	Meu-3.1_00019784	337.349	-1.24839	0.611792	-2.04055	0.0412958	0.223342
Meu-3.1_00026198	ANXA2	18306.3	-0.918162	0.450199	-2.03946	0.0414044	0.223851
Meu-3.1_00032344	Meu-3.1_00032344	41.8437	-2.1956	1.07759	-2.0375	0.0416003	0.224832
Meu-3.1_00009518	SQLE	3537.98	0.941454	0.462192	2.03693	0.0416567	0.225057
Meu-3.1_00029435	CASZ1	1051.22	0.995616	0.488947	2.03625	0.0417256	0.22535
Meu-3.1_00014548	BOK	1665.7	-1.20323	0.591186	-2.03528	0.0418226	0.225795
Meu-3.1_00001429	Meu-3.1_00001429	1082.29	1.2252	0.602113	2.03484	0.041867	0.225956
Meu-3.1_00009132	CACNA1G	270.161	1.1155	0.548403	2.03408	0.0419432	0.226241
Meu-3.1_00016439	Meu-3.1_00016439	288.129	1.59388	0.783613	2.03402	0.0419494	0.226241
Meu-3.1_00015411	PIK3CG	196.608	-1.29716	0.637778	-2.03388	0.041964	0.226241
Meu-3.1_00027958	TMEM184B	1368.04	-1.31429	0.646327	-2.03348	0.0420041	0.226378
Meu-3.1_00024036	MAP4K3	1756.92	-0.744261	0.366084	-2.03304	0.0420489	0.226519
Meu-3.1_00000413	PIP5KL1	150.746	1.31441	0.646561	2.03293	0.0420596	0.226519
Meu-3.1_00032516	Meu-3.1_00032516	627.173	-1.24574	0.612994	-2.03223	0.0421307	0.226749
Meu-3.1_00030845	NXT2	413.36	0.917401	0.451429	2.03222	0.0421318	0.226749
Meu-3.1_00005230	IGFBPL1	241.673	1.83513	0.903475	2.03119	0.0422359	0.22723
Meu-3.1_00014885	SEL1L	5008.48	-0.712394	0.350915	-2.03011	0.0423457	0.227741
Meu-3.1_00002338	F11R	1740.18	-0.93625	0.461614	-2.02821	0.0425391	0.228701
Meu-3.1_00006597	TNFRSF18	61.9058	-2.65626	1.3105	-2.0269	0.0426729	0.229341
Meu-3.1_00017734	FOXO6	26.446	2.12214	1.04713	2.02662	0.0427009	0.229411
Meu-3.1_00027993	Meu-3.1_00027993	509.591	-1.65905	0.818797	-2.0262	0.0427439	0.229547
Meu-3.1_00000953	TUBB2B	2822.87	-1.14587	0.565557	-2.02609	0.042756	0.229547
Meu-3.1_00001290	RRP1B	1692.54	0.843796	0.416688	2.025	0.042867	0.230063
Meu-3.1_00026735	Meu-3.1_00026735	141.164	-1.09406	0.540738	-2.02327	0.043045	0.230938
Meu-3.1_00019242	CPAMD8	46.1997	-1.84745	0.913676	-2.022	0.0431768	0.231559
Meu-3.1_00015180	VSIG2	215.028	-1.16115	0.5743	-2.02186	0.0431909	0.231559
Meu-3.1_00019780	Meu-3.1_00019780	315.868	-1.02866	0.508907	-2.02131	0.0432478	0.231784
Meu-3.1_00012027	CD180	187.366	1.26661	0.626734	2.02097	0.0432828	0.23189
Meu-3.1_00018716	C3orf58	992.774	0.813443	0.402548	2.02074	0.0433071	0.231911
Meu-3.1_00001183	Meu-3.1_00001183	43.598	-1.68701	0.834939	-2.02052	0.0433296	0.231911
Meu-3.1_00010996	RHBDF1	2826.6	-1.32393	0.655265	-2.02044	0.0433376	0.231911
Meu-3.1_00009023	PPP3CA	2316.66	0.919474	0.455106	2.02035	0.0433468	0.231911
Meu-3.1_00010647	TEF	136.029	1.29224	0.639691	2.0201	0.0433735	0.231973
Meu-3.1_00024143	Meu-3.1_00024143	373.159	-0.909553	0.450342	-2.01969	0.0434151	0.23211
Meu-3.1_00019869	NDRG1	6325.89	-0.968903	0.479775	-2.0195	0.0434356	0.23211
Meu-3.1_00019734	FOXC2	29.132	-2.53635	1.25598	-2.01941	0.0434443	0.23211
Meu-3.1_00015998	RBBP8NL	405.246	1.93079	0.95634	2.01894	0.0434937	0.232293
Meu-3.1_00005469	CMIP	959.313	-1.30215	0.645079	-2.01858	0.0435306	0.232339
Meu-3.1_00008762	Meu-3.1_00008762	97.7789	-1.2473	0.617945	-2.01846	0.0435431	0.232339
Meu-3.1_00026204	GCNT3	274.083	5.06811	2.51093	2.01842	0.0435476	0.232339
Meu-3.1_00030543	Meu-3.1_00030543	77.1793	1.41439	0.700795	2.01826	0.043564	0.232347
Meu-3.1_00027364	ADAM15	859.477	-0.921194	0.456464	-2.01811	0.0435798	0.23235
Meu-3.1_00008434	FRZB	936.938	-1.7715	0.877911	-2.01786	0.0436062	0.232411
Meu-3.1_00020290	RFTN1	9020.15	-0.970944	0.48153	-2.01637	0.043761	0.233155
Meu-3.1_00023937	TDRD12	142.254	1.32419	0.656846	2.01598	0.043802	0.233292
Meu-3.1_00005110	SLC9A3	49.4814	-1.71012	0.848449	-2.01558	0.0438437	0.233434
Meu-3.1_00020219	CDCP1	2971.62	-0.812153	0.403055	-2.01499	0.0439052	0.233681
Meu-3.1_00010301	ISLR	11346	-0.974372	0.483792	-2.01403	0.0440063	0.234068
Meu-3.1_00012157	Meu-3.1_00012157	47.102	1.66417	0.826297	2.01401	0.0440084	0.234068
Meu-3.1_00020861	HMCN1	300.816	-1.16517	0.578621	-2.0137	0.0440415	0.234163
Meu-3.1_00002078	HEY2	873.062	1.39765	0.694123	2.01355	0.0440566	0.234163
Meu-3.1_00022432	FCHSD2	1076.85	-0.993935	0.493894	-2.01245	0.044173	0.234633
Meu-3.1_00008118	FAS	1478.13	-1.31095	0.65143	-2.01242	0.0441756	0.234633
Meu-3.1_00000558	DTNB	635.003	1.20941	0.601081	2.01206	0.0442138	0.234755
Meu-3.1_00017846	TOM1L1	1140.49	1.44874	0.720183	2.01162	0.0442596	0.234917
Meu-3.1_00029297	ZNF771	2054.86	1.1043	0.549174	2.01083	0.0443431	0.23528
Meu-3.1_00020241	TOPBP1	1331.02	0.759421	0.377813	2.01004	0.0444267	0.235642
Meu-3.1_00025402	Meu-3.1_00025402	87.86	-1.37332	0.683326	-2.00976	0.0444568	0.235721
Meu-3.1_00012990	MYL12B	8999.33	-0.719888	0.358323	-2.00905	0.044532	0.236038
Meu-3.1_00010689	SMKR1	24.2107	3.10792	1.54742	2.00845	0.0445956	0.236294
Meu-3.1_00013506	GRAMD3	367	-1.46783	0.730956	-2.0081	0.0446328	0.236342
Meu-3.1_00027111	Meu-3.1_00027111	255.505	1.0645	0.530125	2.00801	0.044642	0.236342
Meu-3.1_00016313	PRDM2	1327.14	0.843343	0.420006	2.00793	0.0446508	0.236342
Meu-3.1_00022372	SLCO1B3	34.4746	-3.24352	1.61552	-2.00772	0.0446726	0.236376
Meu-3.1_00031304	TRPM4	143.088	-1.12172	0.558892	-2.00705	0.0447444	0.236675
Meu-3.1_00006913	EDN3	139.567	1.08667	0.541571	2.00651	0.0448023	0.236806
Meu-3.1_00010821	WNT2	391.158	1.51552	0.755345	2.00639	0.0448142	0.236806
Meu-3.1_00028015	FOXRED2	217.449	1.05131	0.523981	2.00638	0.0448152	0.236806
Meu-3.1_00009543	ATAD2	232.289	1.1355	0.566008	2.00616	0.0448397	0.236854
Meu-3.1_00006405	Meu-3.1_00006405	654.858	-0.820255	0.408995	-2.00554	0.0449053	0.237119
Meu-3.1_00013746	E2F6	61.8432	1.4934	0.744714	2.00534	0.0449272	0.237152
Meu-3.1_00015004	ZNF292	883.919	0.880925	0.439322	2.00519	0.0449423	0.237152
Meu-3.1_00009362	Meu-3.1_00009362	117.916	-1.39716	0.697464	-2.00319	0.0451564	0.2382
Meu-3.1_00008267	GRB14	1331.18	-0.863539	0.431142	-2.00291	0.0451867	0.238278
Meu-3.1_00015250	SKIL	2596.96	-1.03098	0.514958	-2.00206	0.0452779	0.238678
Meu-3.1_00000817	CAP2	371.381	1.09558	0.547427	2.00133	0.0453565	0.238933
Meu-3.1_00021895	LBX2	77.1117	1.37439	0.686741	2.00132	0.0453574	0.238933
Meu-3.1_00027021	FOXS1	801.784	-1.30308	0.651164	-2.00116	0.0453755	0.238947
Meu-3.1_00015951	RTEL1	386.022	-0.865215	0.432401	-2.00095	0.0453974	0.23898
Meu-3.1_00015094	Meu-3.1_00015094	92.309	-1.31077	0.655168	-2.00066	0.0454292	0.239066
Meu-3.1_00020264	Meu-3.1_00020264	699.101	0.829055	0.414459	2.00033	0.0454645	0.23917
Meu-3.1_00001981	ELOVL5	8662.61	0.689626	0.344818	1.99997	0.0455031	0.239291
Meu-3.1_00023509	Meu-3.1_00023509	442.413	-1.08175	0.541118	-1.99909	0.0455982	0.23971
Meu-3.1_00026966	CD34	8628.06	-1.40341	0.702276	-1.99837	0.0456763	0.240038
Meu-3.1_00003904	MGLL	5130.19	-0.871395	0.436298	-1.99725	0.0457984	0.240598
Meu-3.1_00010842	VPS13A	305.853	-1.02315	0.512462	-1.99655	0.0458745	0.240915
Meu-3.1_00015255	Meu-3.1_00015255	44.2002	1.66325	0.833127	1.9964	0.0458905	0.240917
Meu-3.1_00026916	Meu-3.1_00026916	2094.36	0.786527	0.394528	1.99359	0.0461967	0.242442
Meu-3.1_00004173	RDH11	336.949	-0.958789	0.481278	-1.99217	0.0463522	0.243175
Meu-3.1_00010369	Meu-3.1_00010369	2004.24	-0.807683	0.40569	-1.99089	0.0464934	0.243833
Meu-3.1_00027170	Meu-3.1_00027170	72.2838	-1.59343	0.800837	-1.9897	0.0466237	0.244433
Meu-3.1_00028200	FAM162A	5215.27	-0.778312	0.391407	-1.9885	0.0467567	0.245047
Meu-3.1_00001447	BCOR	897.705	1.14366	0.575202	1.98827	0.0467819	0.245096
Meu-3.1_00027107	Meu-3.1_00027107	206.863	1.00804	0.507065	1.98799	0.0468129	0.245175
Meu-3.1_00026803	Meu-3.1_00026803	112.511	1.15265	0.579969	1.98743	0.0468746	0.24536
Meu-3.1_00021380	CBX2	336.194	1.1502	0.578751	1.98738	0.0468802	0.24536
Meu-3.1_00005941	DBT	456.882	1.24079	0.62462	1.98647	0.0469817	0.245791
Meu-3.1_00013798	Meu-3.1_00013798	3932.87	-0.69983	0.35232	-1.98635	0.0469944	0.245791
Meu-3.1_00018780	Meu-3.1_00018780	61.3885	2.24398	1.12981	1.98616	0.0470155	0.245818
Meu-3.1_00029323	VKORC1	2847.09	-0.881078	0.443866	-1.98501	0.0471432	0.246382
Meu-3.1_00009420	BLM	197.077	1.3422	0.676206	1.9849	0.0471554	0.246382
Meu-3.1_00003362	UGP2	752.237	-0.812571	0.409434	-1.98462	0.047187	0.246464
Meu-3.1_00022566	Meu-3.1_00022566	127.687	-1.16499	0.587112	-1.98428	0.0472249	0.246578
Meu-3.1_00025229	Meu-3.1_00025229	31.4187	-2.35008	1.18464	-1.9838	0.0472784	0.246774
Meu-3.1_00003004	Meu-3.1_00003004	85.2157	-1.74186	0.878198	-1.98344	0.0473178	0.246889
Meu-3.1_00020502	ADGRD1	98.1385	1.38204	0.696834	1.98331	0.0473326	0.246889
Meu-3.1_00021047	OGN	2001.49	0.743897	0.375212	1.98261	0.0474114	0.24719
Meu-3.1_00024831	COL8A1	103.706	-1.55142	0.782555	-1.98251	0.0474224	0.24719
Meu-3.1_00019914	SOCS1	605.131	-1.61153	0.813043	-1.9821	0.0474681	0.247345
Meu-3.1_00004993	LIPG	706.596	-0.94603	0.477391	-1.98167	0.0475167	0.247493
Meu-3.1_00002520	PDLIM4	3693.39	0.789057	0.3982	1.98156	0.0475287	0.247493
Meu-3.1_00016333	SLC25A34	362.452	1.26607	0.639033	1.98124	0.0475649	0.247598
Meu-3.1_00026536	Meu-3.1_00026536	1938.76	1.32897	0.67096	1.98069	0.0476255	0.24783
Meu-3.1_00005024	PSTPIP2	130.273	-1.39013	0.702012	-1.98021	0.0476795	0.24802
Meu-3.1_00000677	SPR	11801.4	-1.17062	0.591197	-1.98008	0.0476942	0.24802
Meu-3.1_00018709	PLOD2	5232.42	-0.921181	0.465305	-1.97974	0.0477332	0.248068
Meu-3.1_00012182	PDGFD	532.162	-1.40759	0.711005	-1.97971	0.0477358	0.248068
Meu-3.1_00017135	GRIP1	78.2608	1.44838	0.731681	1.97952	0.0477572	0.248087
Meu-3.1_00008776	FKBP9	12523.2	-0.846844	0.42783	-1.97939	0.0477716	0.248087
Meu-3.1_00028634	WDR44	1870.94	0.752692	0.3804	1.97868	0.0478517	0.248419
Meu-3.1_00004835	DACH1	918.012	1.09521	0.553586	1.97839	0.047885	0.248508
Meu-3.1_00002258	RNF151	89.6502	-1.26835	0.641194	-1.97811	0.0479165	0.24854
Meu-3.1_00006570	Meu-3.1_00006570	2956.34	-0.795839	0.402336	-1.97805	0.0479234	0.24854
Meu-3.1_00002153	NTN3	220.865	-1.38585	0.700773	-1.97761	0.047973	0.248714
Meu-3.1_00020549	Meu-3.1_00020549	1181.13	-1.18715	0.600349	-1.97743	0.0479936	0.248736
Meu-3.1_00022399	MGST1	254.701	-0.961508	0.486343	-1.97701	0.04804	0.248893
Meu-3.1_00013180	SLC35A5	465.849	-0.920893	0.465944	-1.97641	0.0481089	0.249167
Meu-3.1_00018686	WWTR1	1905.79	-1.33484	0.675766	-1.9753	0.0482341	0.249724
Meu-3.1_00024923	URGCP	470.411	-0.877124	0.444075	-1.97517	0.048249	0.249724
Meu-3.1_00013450	Meu-3.1_00013450	1910.54	-1.25374	0.634843	-1.97487	0.0482825	0.24977
Meu-3.1_00031698	Meu-3.1_00031698	248.172	-1.17782	0.596424	-1.9748	0.0482903	0.24977
Meu-3.1_00027662	GALT	7328.54	1.48502	0.752141	1.9744	0.0483366	0.249926
Meu-3.1_00000217	KLF7	156.252	-1.18027	0.598039	-1.97357	0.048431	0.25033
Meu-3.1_00005872	FNBP1L	2687.81	0.914597	0.463529	1.97312	0.048482	0.250509
Meu-3.1_00023816	Meu-3.1_00023816	165.364	1.05098	0.532786	1.97262	0.0485388	0.250705
Meu-3.1_00028148	PTGFR	74.9586	-2.32958	1.18104	-1.97248	0.048555	0.250705
Meu-3.1_00030445	A1BG	1214.12	0.910699	0.461731	1.97236	0.0485687	0.250705
Meu-3.1_00015132	Meu-3.1_00015132	791.602	0.926146	0.469659	1.97195	0.0486149	0.250798
Meu-3.1_00026504	MGP	28999.5	1.03248	0.523623	1.9718	0.0486324	0.250798
Meu-3.1_00024633	SMARCA1	797.073	0.785065	0.398152	1.97177	0.0486355	0.250798
Meu-3.1_00029147	IL2RG	426.737	-1.6859	0.855112	-1.97155	0.0486609	0.250845
Meu-3.1_00019034	CYB561	1917.78	-0.75509	0.383092	-1.97104	0.048719	0.250987
Meu-3.1_00004207	POLE2	80.5722	1.82673	0.926803	1.971	0.048724	0.250987
Meu-3.1_00021522	Meu-3.1_00021522	1846.21	-0.818412	0.415251	-1.97088	0.0487373	0.250987
Meu-3.1_00006402	Meu-3.1_00006402	1108.54	-1.03489	0.525231	-1.97035	0.0487988	0.251219
Meu-3.1_00014563	Meu-3.1_00014563	91.1366	1.28284	0.651677	1.96853	0.0490072	0.252208
Meu-3.1_00002040	AKAP7	495.468	1.0667	0.542032	1.96797	0.0490717	0.252397
Meu-3.1_00004788	Meu-3.1_00004788	2484.8	-0.829191	0.421353	-1.96792	0.0490768	0.252397
Meu-3.1_00023212	OVOL1	405.485	-0.993743	0.505382	-1.96632	0.0492615	0.25326
Meu-3.1_00007463	HOXA7	142.639	-1.56718	0.797068	-1.96618	0.0492775	0.25326
Meu-3.1_00022487	TP53INP2	2122.72	-1.0628	0.540864	-1.965	0.0494141	0.253878
Meu-3.1_00031270	Meu-3.1_00031270	225.402	-1.43267	0.729256	-1.96457	0.049464	0.254003
Meu-3.1_00000918	CAGE1	150.955	1.36164	0.69312	1.96451	0.0494714	0.254003
Meu-3.1_00020104	WARS	1586.25	-0.724388	0.368958	-1.96334	0.049607	0.254614
Meu-3.1_00011351	MARVELD3	561.753	1.2579	0.640769	1.9631	0.0496341	0.254668
Meu-3.1_00029839	SIRT3	1039.85	0.850055	0.433051	1.96295	0.0496525	0.254678
Meu-3.1_00030279	CKMT1B	113.436	-1.42028	0.723675	-1.96259	0.0496936	0.254804
Meu-3.1_00006026	CYB561D1	526.487	-0.937996	0.47802	-1.96226	0.0497328	0.25492
Meu-3.1_00016603	Meu-3.1_00016603	1765.42	-0.895809	0.456717	-1.96141	0.0498316	0.255341
Meu-3.1_00006048	CD53	782.453	-1.77884	0.907209	-1.96079	0.049904	0.255627
Meu-3.1_00000396	FAM129B	9016.72	-1.01505	0.517719	-1.96062	0.0499239	0.255634
Meu-3.1_00007498	Meu-3.1_00007498	34.0107	-2.64589	1.34961	-1.96049	0.0499386	0.255634
Meu-3.1_00000035	Meu-3.1_00000035	4995.07	1.3806	0.704538	1.95958	0.0500444	0.256091
Meu-3.1_00006328	TNFRSF10B	1544.1	-1.29974	0.663669	-1.95841	0.0501821	0.25671
Meu-3.1_00002071	CENPW	345.808	0.889381	0.454526	1.95672	0.0503802	0.257638
Meu-3.1_00028531	CNTROB	410.486	1.19079	0.60881	1.95593	0.0504729	0.258027
Meu-3.1_00027216	Meu-3.1_00027216	56.0063	-1.61284	0.824799	-1.95544	0.0505313	0.258239
Meu-3.1_00016660	Meu-3.1_00016660	48.6709	1.82975	0.936082	1.95469	0.0506202	0.258608
Meu-3.1_00002086	RNF217	396.348	-0.827643	0.42362	-1.95374	0.0507323	0.259095
Meu-3.1_00009401	ARNT2	131.617	1.62393	0.831375	1.95331	0.0507833	0.259222
Meu-3.1_00018067	Meu-3.1_00018067	273.137	-0.945329	0.483979	-1.95324	0.050791	0.259222
Meu-3.1_00025872	STK17B	252.228	-1.30697	0.669238	-1.95293	0.0508285	0.259328
Meu-3.1_00014195	Meu-3.1_00014195	337.161	-0.845134	0.433046	-1.9516	0.0509851	0.259999
Meu-3.1_00016502	SRRM1	2141.81	0.72107	0.369489	1.95153	0.0509938	0.259999
Meu-3.1_00027775	YPEL5	638.92	-0.795006	0.407495	-1.95096	0.0510616	0.260259
Meu-3.1_00006213	C8orf4	786.842	-0.899799	0.46128	-1.95066	0.051098	0.260358
Meu-3.1_00008915	FRMD4B	404.301	-0.934562	0.479166	-1.95039	0.0511294	0.260367
Meu-3.1_00002298	LAT2	205.774	-1.45887	0.748001	-1.95036	0.0511335	0.260367
Meu-3.1_00028821	IFI16	274.264	-1.8545	0.951037	-1.94997	0.0511795	0.260515
Meu-3.1_00026212	KLF13	505.212	-1.11651	0.572654	-1.94971	0.0512108	0.260588
Meu-3.1_00022578	GPRIN1	27.5139	3.02166	1.55007	1.94938	0.0512505	0.260704
Meu-3.1_00022107	RASSF1	632.01	-0.85425	0.438297	-1.94902	0.051293	0.260834
Meu-3.1_00012800	TMEM61	950.54	-1.31707	0.675849	-1.94876	0.0513241	0.260906
Meu-3.1_00006994	Meu-3.1_00006994	8260.64	-1.4262	0.732121	-1.94803	0.0514108	0.261188
Meu-3.1_00016751	PIEZO2	336.443	-0.844701	0.433622	-1.94801	0.0514136	0.261188
Meu-3.1_00026683	Meu-3.1_00026683	246.514	1.15103	0.591062	1.94739	0.0514878	0.261479
Meu-3.1_00001311	JAM2	2642.96	-0.686282	0.352473	-1.94705	0.0515293	0.261604
Meu-3.1_00006452	PHF13	192.458	0.994132	0.510718	1.94654	0.0515903	0.261827
Meu-3.1_00020057	APOLD1	1131.9	-0.780343	0.401128	-1.94537	0.05173	0.26245
Meu-3.1_00009691	LDB2	2441.24	-0.823326	0.423361	-1.94474	0.0518066	0.262752
Meu-3.1_00007420	Meu-3.1_00007420	139.88	1.45485	0.748512	1.94365	0.0519375	0.263329
Meu-3.1_00023875	SCARF2	978.845	-0.78966	0.40632	-1.94344	0.0519627	0.26337
Meu-3.1_00019836	ARRDC3	7994.1	-1.32816	0.68346	-1.94329	0.051981	0.263376
Meu-3.1_00029584	GSTT2B	53.6111	2.17138	1.11801	1.94218	0.0521147	0.263967
Meu-3.1_00030405	KIAA0753	847.147	0.75237	0.387427	1.94197	0.0521412	0.264014
Meu-3.1_00025068	KIAA1755	509.107	-1.3395	0.690143	-1.94091	0.0522694	0.264565
Meu-3.1_00031261	ADPRH	4029	-0.817016	0.420972	-1.94078	0.0522844	0.264565
Meu-3.1_00017447	SYDE2	677.203	1.02497	0.528236	1.94036	0.0523361	0.264669
Meu-3.1_00009703	FBXL5	3134.04	-0.693445	0.357397	-1.94027	0.0523471	0.264669
Meu-3.1_00021749	KIAA1549	165.591	1.30753	0.67392	1.94019	0.0523565	0.264669
Meu-3.1_00007723	DTL	54.6498	1.71815	0.885799	1.93966	0.0524206	0.264896
Meu-3.1_00030677	Meu-3.1_00030677	596.249	0.962159	0.496076	1.93954	0.0524357	0.264896
Meu-3.1_00029171	GADL1	1834.24	-0.971372	0.500901	-1.93925	0.0524709	0.264987
Meu-3.1_00033020	GIMAP6	2796.69	-1.04356	0.538313	-1.93857	0.0525537	0.265318
Meu-3.1_00005976	Meu-3.1_00005976	73.0087	2.09341	1.08001	1.93833	0.0525835	0.265381
Meu-3.1_00001024	PDP1	641.422	0.849891	0.438659	1.93748	0.0526873	0.265818
Meu-3.1_00022144	GPX1	27416.9	-0.727248	0.375396	-1.93728	0.0527111	0.265851
Meu-3.1_00024072	ALDH3A2	2438.69	-0.866058	0.447254	-1.93639	0.0528201	0.266288
Meu-3.1_00005336	ZNF367	397.363	0.960991	0.496362	1.93607	0.0528594	0.266288
Meu-3.1_00022305	FKBP4	11183.2	0.735748	0.380037	1.93599	0.0528688	0.266288
Meu-3.1_00027589	Meu-3.1_00027589	292.741	-0.877683	0.453384	-1.93585	0.0528862	0.266288
Meu-3.1_00006507	ARHGEF16	1158.85	0.748003	0.38642	1.93573	0.0529012	0.266288
Meu-3.1_00010694	SMO	962.965	1.20138	0.620634	1.93572	0.0529014	0.266288
Meu-3.1_00005380	MCTP2	325.626	-1.02365	0.528972	-1.93517	0.0529697	0.266544
Meu-3.1_00030431	SPNS2	3557.42	-1.24284	0.64261	-1.93406	0.0531064	0.267145
Meu-3.1_00022130	GMPPB	3170.55	0.99421	0.514128	1.93378	0.0531404	0.267229
Meu-3.1_00007724	Meu-3.1_00007724	1134.88	-0.803799	0.415703	-1.93359	0.0531633	0.267257
Meu-3.1_00028823	Meu-3.1_00028823	4055.02	-0.816303	0.422208	-1.93342	0.053185	0.267278
Meu-3.1_00024071	SLC47A1	1404.99	1.14054	0.59012	1.93272	0.0532706	0.267456
Meu-3.1_00005529	MBOAT2	574.327	0.958828	0.49612	1.93265	0.053279	0.267456
Meu-3.1_00029443	Meu-3.1_00029443	157.943	-1.6909	0.874928	-1.93261	0.053284	0.267456
Meu-3.1_00020593	Meu-3.1_00020593	996.297	0.892193	0.461663	1.93256	0.0532899	0.267456
Meu-3.1_00007867	PARP1	4130.81	0.720133	0.372828	1.93154	0.0534161	0.268003
Meu-3.1_00006604	PTPN11	1342.12	-1.65698	0.858642	-1.92977	0.0536352	0.268958
Meu-3.1_00007812	AIDA	3225.26	-0.818874	0.424349	-1.92972	0.0536415	0.268958
Meu-3.1_00022281	TIGAR	308.496	-0.851486	0.441295	-1.92952	0.0536666	0.268997
Meu-3.1_00014547	Meu-3.1_00014547	238.498	1.3201	0.684707	1.92798	0.0538575	0.269866
Meu-3.1_00007549	MACC1	149.379	1.37609	0.714018	1.92725	0.0539485	0.270234
Meu-3.1_00004247	SIX4	449.968	0.914349	0.474673	1.92627	0.0540706	0.270758
Meu-3.1_00003238	PHLDA1	419.563	-1.62365	0.843014	-1.92601	0.0541031	0.270832
Meu-3.1_00017906	PPM1E	307.853	1.19729	0.621689	1.92587	0.0541211	0.270834
Meu-3.1_00017958	TADA2A	651.468	0.897914	0.466291	1.92565	0.0541479	0.270846
Meu-3.1_00017265	MROH1	1140.39	0.942221	0.489322	1.92557	0.0541587	0.270846
Meu-3.1_00006864	DOK5	36.7886	3.02801	1.574	1.92377	0.054384	0.271885
Meu-3.1_00003754	UNG	432.99	0.975427	0.507218	1.92309	0.0544683	0.272218
Meu-3.1_00002171	IL4R	4421.35	-1.6275	0.846529	-1.92255	0.0545364	0.272469
Meu-3.1_00014311	PXYLP1	2594.56	1.10579	0.575254	1.92227	0.0545717	0.272558
Meu-3.1_00019620	HSF4	166.769	-1.07352	0.558657	-1.92161	0.0546543	0.272882
Meu-3.1_00027397	ARHGEF2	2493.32	-0.711577	0.370349	-1.92137	0.0546854	0.272889
Meu-3.1_00001680	IL6ST	6707.54	-1.01357	0.527538	-1.92132	0.0546912	0.272889
Meu-3.1_00019787	CDT1	569.082	1.38101	0.718854	1.92113	0.0547152	0.27292
Meu-3.1_00032085	VWA5A	3544.8	-1.17157	0.609934	-1.92081	0.0547561	0.273036
Meu-3.1_00025979	PI15	1423.27	-1.01276	0.527459	-1.92007	0.0548493	0.273346
Meu-3.1_00005670	GALNT13	83.7284	1.51573	0.78943	1.92003	0.0548538	0.273346
Meu-3.1_00016105	C14orf142	459.571	0.920037	0.47928	1.91962	0.0549054	0.273515
Meu-3.1_00018389	Meu-3.1_00018389	344.537	0.969219	0.505045	1.91908	0.0549748	0.273691
Meu-3.1_00015145	ST3GAL4	1285.26	-1.03057	0.537039	-1.91898	0.0549867	0.273691
Meu-3.1_00011045	SSTR5	46.1911	-3.09058	1.61058	-1.91892	0.0549941	0.273691
Meu-3.1_00015434	ANXA3	1904.28	-1.07927	0.562549	-1.91853	0.0550434	0.273848
Meu-3.1_00022795	Meu-3.1_00022795	898.243	-0.76262	0.397648	-1.91782	0.0551332	0.274003
Meu-3.1_00029727	CAMSAP3	1651.6	0.855075	0.44588	1.91772	0.0551463	0.274003
Meu-3.1_00023079	ROM1	341.893	-0.873027	0.455246	-1.9177	0.0551487	0.274003
Meu-3.1_00022192	HIGD1A	3962.7	-1.19425	0.62277	-1.91764	0.0551569	0.274003
Meu-3.1_00022477	EDEM2	4130.83	-0.796312	0.415268	-1.91759	0.0551636	0.274003
Meu-3.1_00026651	ASF1B	200.679	0.990395	0.516755	1.91657	0.0552929	0.274557
Meu-3.1_00021295	SPPL2A	720.103	-1.01637	0.530446	-1.91606	0.055357	0.274787
Meu-3.1_00014194	ANXA7	1819.66	-0.72173	0.376718	-1.91584	0.0553858	0.274841
Meu-3.1_00002238	CASKIN1	146.233	-1.49273	0.779366	-1.91531	0.0554524	0.275023
Meu-3.1_00010399	ACSL1	2510.29	1.02775	0.536606	1.91527	0.0554581	0.275023
Meu-3.1_00005523	ADAM17	3940.07	-0.852187	0.44499	-1.91507	0.0554836	0.275027
Meu-3.1_00027548	EGR1	2557.4	-0.857374	0.447719	-1.91498	0.0554946	0.275027
Meu-3.1_00016360	Meu-3.1_00016360	54.5514	9.16243	4.78571	1.91454	0.0555509	0.275217
Meu-3.1_00018330	MCM3	1022.75	1.11064	0.580534	1.91314	0.0557305	0.275995
Meu-3.1_00011756	Meu-3.1_00011756	367.86	0.923778	0.482886	1.91303	0.0557437	0.275995
Meu-3.1_00009878	TBC1D1	5097.46	-0.970797	0.507566	-1.91265	0.0557924	0.276147
Meu-3.1_00023487	HSD17B8	460.16	0.864164	0.452116	1.91137	0.0559565	0.27687
Meu-3.1_00031747	CLPTM1	3697.4	-0.715863	0.374649	-1.91075	0.0560362	0.277136
Meu-3.1_00009537	ANXA13	27.2957	-2.42251	1.26789	-1.91066	0.0560483	0.277136
Meu-3.1_00012416	TRAK2	1601.61	-0.728101	0.381098	-1.91054	0.056064	0.277136
Meu-3.1_00006007	GPSM2	473.495	0.880908	0.46124	1.90987	0.0561498	0.27747
Meu-3.1_00021354	DNAH17	98.8869	-1.8	0.942626	-1.90956	0.0561904	0.277582
Meu-3.1_00000935	PPP1R3G	33.0329	-2.32592	1.21825	-1.90924	0.0562311	0.277685
Meu-3.1_00002206	Meu-3.1_00002206	29.7082	2.10482	1.10251	1.90911	0.0562474	0.277685
Meu-3.1_00028731	Meu-3.1_00028731	408.146	-1.06587	0.558439	-1.90866	0.0563055	0.277826
Meu-3.1_00002693	TFCP2L1	177.675	1.89737	0.994108	1.90861	0.056312	0.277826
Meu-3.1_00003145	LUM	16861.8	0.838982	0.43966	1.90825	0.0563586	0.277967
Meu-3.1_00013100	Meu-3.1_00013100	1496.24	0.984201	0.515877	1.90782	0.0564142	0.278153
Meu-3.1_00016169	EGLN3	1317.93	-1.41759	0.743101	-1.90767	0.0564339	0.27816
Meu-3.1_00013446	ZNF330	1161.97	0.858635	0.450203	1.90722	0.0564927	0.278361
Meu-3.1_00003918	Meu-3.1_00003918	38.976	-1.75087	0.91818	-1.90689	0.0565344	0.278436
Meu-3.1_00022766	SLC9A1	2114.48	-0.818373	0.429182	-1.90682	0.0565441	0.278436
Meu-3.1_00023239	CD248	9367.79	0.724619	0.380086	1.90646	0.0565907	0.278577
Meu-3.1_00014074	Meu-3.1_00014074	190.997	1.90687	1.00056	1.90579	0.0566769	0.278912
Meu-3.1_00023153	NRXN2	230.672	1.13793	0.597444	1.90466	0.0568239	0.279546
Meu-3.1_00016407	TMCO4	194.305	-0.932148	0.489505	-1.90427	0.0568753	0.279709
Meu-3.1_00017120	Meu-3.1_00017120	280.219	0.874626	0.459371	1.90396	0.0569151	0.279816
Meu-3.1_00013201	FUT7	133.45	-1.58676	0.833514	-1.9037	0.0569486	0.279881
Meu-3.1_00026489	RIMKLB	147.121	1.09151	0.573397	1.90358	0.0569646	0.279881
Meu-3.1_00021828	Meu-3.1_00021828	155.806	-1.29078	0.678608	-1.9021	0.0571577	0.28074
Meu-3.1_00009541	FBXO32	789.165	-0.891846	0.469042	-1.90142	0.057247	0.281089
Meu-3.1_00002741	Meu-3.1_00002741	76.5263	1.29726	0.68283	1.89984	0.0574547	0.282019
Meu-3.1_00011788	PIF1	37.0089	2.01601	1.06198	1.89835	0.0576506	0.28289
Meu-3.1_00015807	CBLB	394.905	-1.1143	0.587057	-1.89811	0.057681	0.282949
Meu-3.1_00007480	Meu-3.1_00007480	612.758	-0.844834	0.44525	-1.89744	0.05777	0.283295
Meu-3.1_00027289	SERPINB2	36.8491	-3.35656	1.77054	-1.89578	0.0579891	0.284144
Meu-3.1_00018416	TWIST2	549.224	1.10688	0.583876	1.89574	0.0579942	0.284144
Meu-3.1_00017760	CCDC23	640.598	1.05406	0.556023	1.89571	0.0579984	0.284144
Meu-3.1_00007814	DISP1	356.822	-0.975352	0.514578	-1.89544	0.0580341	0.284229
Meu-3.1_00003620	Meu-3.1_00003620	519.488	-0.837015	0.441799	-1.89456	0.0581508	0.284566
Meu-3.1_00008183	CISD1	4519.63	0.779544	0.41147	1.89454	0.058154	0.284566
Meu-3.1_00028629	Meu-3.1_00028629	102.402	1.47167	0.776811	1.8945	0.0581584	0.284566
Meu-3.1_00029092	WDR13	1982.56	0.94546	0.499216	1.89389	0.0582397	0.284873
Meu-3.1_00019782	Meu-3.1_00019782	191.745	-1.25404	0.662212	-1.89372	0.0582621	0.284892
Meu-3.1_00020898	RGS16	277.406	-1.77849	0.939286	-1.89345	0.0582977	0.284976
Meu-3.1_00016027	BHLHE41	574.033	1.11411	0.588514	1.8931	0.0583447	0.285115
Meu-3.1_00006837	FAM65C	82.6391	1.4738	0.778649	1.89276	0.0583894	0.2852
Meu-3.1_00000080	ABCB6	1966.1	-0.697996	0.368785	-1.89269	0.0583991	0.2852
Meu-3.1_00029832	IFITM2	5519.92	-0.756821	0.399919	-1.89244	0.0584327	0.285257
Meu-3.1_00023359	Meu-3.1_00023359	4112.78	-0.860173	0.454561	-1.89232	0.058449	0.285257
Meu-3.1_00002712	Meu-3.1_00002712	392.991	0.974751	0.515145	1.89219	0.0584663	0.285257
Meu-3.1_00019420	TIAM2	445.357	0.95404	0.504325	1.89172	0.0585289	0.285472
Meu-3.1_00024515	Meu-3.1_00024515	57.1694	-1.64046	0.867721	-1.89054	0.0586855	0.286088
Meu-3.1_00031662	APOD	268.888	0.88591	0.468614	1.89049	0.0586924	0.286088
Meu-3.1_00023470	ITPR3	1361.06	-0.745005	0.394351	-1.88919	0.0588658	0.286843
Meu-3.1_00021306	TMOD2	783.386	-0.898349	0.475889	-1.88773	0.0590625	0.28771
Meu-3.1_00012341	FAXC	366.154	-1.13301	0.600266	-1.88751	0.0590922	0.287764
Meu-3.1_00021763	DGKI	37.4847	1.8206	0.964723	1.88717	0.0591375	0.287893
Meu-3.1_00024332	MFSD6	2184.44	-0.83243	0.441342	-1.88613	0.0592769	0.288401
Meu-3.1_00029091	SUV39H1	76.1038	1.33233	0.706403	1.88608	0.0592848	0.288401
Meu-3.1_00025482	ANTXR1	2146.23	0.885859	0.469708	1.88598	0.059298	0.288401
Meu-3.1_00011007	TMEM8A	3097.24	-0.680003	0.360773	-1.88485	0.0594502	0.289051
Meu-3.1_00027133	ZDHHC2	633.418	0.749095	0.397528	1.88438	0.0595131	0.289265
Meu-3.1_00031422	Meu-3.1_00031422	180.732	-1.19486	0.634142	-1.88421	0.0595364	0.289287
Meu-3.1_00019129	MFSD12	963.62	-1.43164	0.759975	-1.8838	0.0595921	0.289466
Meu-3.1_00001030	RAD54B	57.3506	1.89244	1.00519	1.88267	0.0597451	0.290035
Meu-3.1_00015045	Meu-3.1_00015045	340.547	1.01387	0.538534	1.88266	0.0597469	0.290035
Meu-3.1_00004549	NARS2	816.685	0.913052	0.485148	1.88201	0.0598352	0.290372
Meu-3.1_00016798	Meu-3.1_00016798	326.534	1.04051	0.55321	1.88086	0.0599909	0.291036
Meu-3.1_00013822	IQCB1	284.952	0.99126	0.527256	1.88004	0.0601033	0.291489
Meu-3.1_00021091	HECW1	41.03	1.67648	0.891812	1.87986	0.0601276	0.291516
Meu-3.1_00027501	DNAL4	676.96	0.940605	0.50041	1.87967	0.0601535	0.291522
Meu-3.1_00004060	Meu-3.1_00004060	24.9626	3.29619	1.754	1.87924	0.0602119	0.291522
Meu-3.1_00022039	STAB1	107.493	-1.56683	0.833758	-1.87923	0.0602127	0.291522
Meu-3.1_00025339	MRVI1	1069.21	-1.12675	0.599588	-1.8792	0.0602167	0.291522
Meu-3.1_00013824	Meu-3.1_00013824	504.758	-0.801484	0.426522	-1.87912	0.0602284	0.291522
Meu-3.1_00010375	DCTD	455.659	1.35536	0.721312	1.87901	0.0602425	0.291522
Meu-3.1_00003317	JAK2	617.13	-0.877675	0.467201	-1.87858	0.0603016	0.291716
Meu-3.1_00008005	Meu-3.1_00008005	41.7411	-1.81936	0.968798	-1.87795	0.0603875	0.29204
Meu-3.1_00017997	Meu-3.1_00017997	33.3434	-2.01997	1.07578	-1.87768	0.0604246	0.292128
Meu-3.1_00026699	HOOK2	1619.55	0.727569	0.387529	1.87745	0.0604559	0.292188
Meu-3.1_00021564	Meu-3.1_00021564	115.799	1.24741	0.664981	1.87586	0.0606744	0.2931
Meu-3.1_00025891	Meu-3.1_00025891	176.796	-1.06766	0.569213	-1.87568	0.0606997	0.2931
Meu-3.1_00004747	KIAA1644	55.1417	-2.39558	1.2772	-1.87565	0.0607031	0.2931
Meu-3.1_00017543	Meu-3.1_00017543	99.3959	-1.84282	0.982562	-1.87552	0.0607207	0.2931
Meu-3.1_00021839	C4orf48	352.491	0.815554	0.435	1.87483	0.0608155	0.293465
Meu-3.1_00001458	OTC	64.8407	2.03214	1.08446	1.87387	0.0609478	0.293963
Meu-3.1_00010931	NAA60	406.536	-0.917533	0.489662	-1.87381	0.0609567	0.293963
Meu-3.1_00008066	Meu-3.1_00008066	226.04	1.16618	0.62292	1.87211	0.0611908	0.294999
Meu-3.1_00010489	BMP4	442.898	-1.11816	0.597326	-1.87194	0.0612144	0.29502
Meu-3.1_00027332	SLC39A1	11456.9	-0.687313	0.367336	-1.87108	0.0613346	0.295507
Meu-3.1_00025679	SFRP5	156.239	-1.34638	0.719878	-1.87029	0.0614433	0.295767
Meu-3.1_00010409	C4orf47	524.936	0.89481	0.478436	1.87028	0.0614448	0.295767
Meu-3.1_00025663	Meu-3.1_00025663	153.342	-1.26598	0.676894	-1.87027	0.061446	0.295767
Meu-3.1_00010561	PCMTD1	931.068	-0.882308	0.471824	-1.86999	0.0614846	0.29586
Meu-3.1_00023818	COMT	1610.25	-0.804959	0.430651	-1.86917	0.0615993	0.296319
Meu-3.1_00006035	CSF1	1508.59	-1.12004	0.599364	-1.86871	0.0616629	0.296463
Meu-3.1_00004419	Meu-3.1_00004419	96.2279	-1.18205	0.6326	-1.86856	0.0616837	0.296463
Meu-3.1_00009046	TSPAN5	293.569	-0.981951	0.525518	-1.86854	0.061687	0.296463
Meu-3.1_00023455	SPDEF	2312.77	1.83524	0.982693	1.86756	0.0618231	0.296969
Meu-3.1_00029897	Meu-3.1_00029897	952.189	0.900478	0.482182	1.86751	0.0618308	0.296969
Meu-3.1_00024848	Meu-3.1_00024848	450.941	-1.02655	0.549998	-1.86646	0.0619766	0.297577
Meu-3.1_00023257	CCDC87	28.818	2.05039	1.09879	1.86605	0.0620345	0.297762
Meu-3.1_00011519	MAPK8IP1	618.03	0.76027	0.407466	1.86585	0.0620629	0.297805
Meu-3.1_00029142	TEX11	37.0168	-1.65456	0.88689	-1.86558	0.0621005	0.297842
Meu-3.1_00014373	ETNK2	1965.34	-1.12992	0.605687	-1.86552	0.0621092	0.297842
Meu-3.1_00007527	Meu-3.1_00007527	32.8287	-1.82908	0.980645	-1.86518	0.0621561	0.297974
Meu-3.1_00012512	DIAPH3	101.22	1.67561	0.898591	1.86471	0.062222	0.298197
Meu-3.1_00019453	Meu-3.1_00019453	136.437	-1.03484	0.55511	-1.86421	0.0622922	0.298441
Meu-3.1_00026734	Meu-3.1_00026734	64.8788	-1.31725	0.706731	-1.86386	0.0623416	0.298584
Meu-3.1_00005800	TNFRSF19	176.027	1.40794	0.755603	1.86333	0.0624162	0.298849
Meu-3.1_00020872	FAM129A	972.12	-1.20337	0.645868	-1.86319	0.0624359	0.29885
Meu-3.1_00026549	Meu-3.1_00026549	869.209	1.02666	0.551068	1.86304	0.062457	0.298858
Meu-3.1_00027883	RUNDC3B	36.3548	1.77855	0.955305	1.86177	0.0626362	0.299553
Meu-3.1_00018227	GTPBP2	1163.11	-0.690253	0.370758	-1.86173	0.062641	0.299553
Meu-3.1_00016774	MTCL1	68.0584	-1.39908	0.751615	-1.86144	0.0626827	0.299572
Meu-3.1_00003645	TBX3	2400.89	0.882024	0.473844	1.86142	0.0626842	0.299572
Meu-3.1_00030482	Meu-3.1_00030482	1387.42	0.730372	0.392401	1.86129	0.0627033	0.299572
Meu-3.1_00023616	Meu-3.1_00023616	3621.55	-0.957257	0.514396	-1.86093	0.0627536	0.299719
Meu-3.1_00011016	WFIKKN1	63.3587	2.37963	1.27885	1.86075	0.0627795	0.29975
Meu-3.1_00019635	TPPP3	4282.14	0.732092	0.393524	1.86035	0.0628359	0.299926
Meu-3.1_00015468	TMEM150C	1049.52	-0.872895	0.469253	-1.86018	0.06286	0.299948
Meu-3.1_00014367	PLEKHA6	82.3662	1.27029	0.682947	1.86001	0.062884	0.29997
Meu-3.1_00021790	Meu-3.1_00021790	28.5457	1.99602	1.0741	1.85833	0.0631221	0.30099
Meu-3.1_00031949	Meu-3.1_00031949	570.513	1.02606	0.552173	1.85823	0.063137	0.30099
Meu-3.1_00017848	STXBP4	1427.25	0.935125	0.503306	1.85797	0.063174	0.30107
Meu-3.1_00023435	TEAD3	1369.73	0.731043	0.393492	1.85783	0.0631929	0.30107
Meu-3.1_00022815	MATN1	26.9154	2.0954	1.12832	1.8571	0.0632965	0.301451
Meu-3.1_00027316	S100A16	6432.05	-0.694336	0.373903	-1.857	0.0633119	0.301451
Meu-3.1_00032762	Meu-3.1_00032762	293.688	1.02782	0.553613	1.85656	0.0633733	0.30165
Meu-3.1_00016601	TCF7L1	1910.23	0.705408	0.380067	1.85601	0.0634521	0.301932
Meu-3.1_00028060	NID1	4012.27	-0.869893	0.468883	-1.85525	0.063561	0.302356
Meu-3.1_00004626	CTSC	3220.54	-0.710721	0.383152	-1.85493	0.0636058	0.302476
Meu-3.1_00007880	CDC42BPA	3093.58	-0.670967	0.361808	-1.85448	0.06367	0.302655
Meu-3.1_00033064	Meu-3.1_00033064	13568.3	-0.753822	0.406506	-1.85439	0.0636827	0.302655
Meu-3.1_00022231	IFRD1	1201.67	-1.22504	0.660827	-1.85379	0.0637687	0.302945
Meu-3.1_00018021	EMC9	228.091	1.02667	0.553877	1.85361	0.0637954	0.302945
Meu-3.1_00005935	Meu-3.1_00005935	26.8332	1.99897	1.07845	1.85356	0.0638027	0.302945
Meu-3.1_00021412	FAAP100	616.308	1.05657	0.570098	1.85331	0.063838	0.303019
Meu-3.1_00030141	Meu-3.1_00030141	245.439	-0.984909	0.531572	-1.85282	0.0639076	0.303256
Meu-3.1_00000626	KCTD9	855.986	0.919761	0.496754	1.85154	0.0640913	0.304034
Meu-3.1_00021030	TAPBPL	2392.52	-0.850187	0.459312	-1.851	0.0641695	0.304311
Meu-3.1_00033010	Meu-3.1_00033010	7142.73	-0.811309	0.43836	-1.85078	0.0642009	0.304366
Meu-3.1_00013768	Meu-3.1_00013768	973.567	-0.725273	0.392139	-1.84953	0.0643809	0.305126
Meu-3.1_00003687	Meu-3.1_00003687	27.4741	2.33154	1.26082	1.84922	0.0644258	0.305245
Meu-3.1_00007804	DUSP10	114.086	-1.25472	0.678848	-1.84831	0.0645569	0.305772
Meu-3.1_00005181	Meu-3.1_00005181	29.8146	1.86215	1.00785	1.84765	0.0646529	0.306084
Meu-3.1_00020392	SARDH	56.7911	2.03757	1.10283	1.84758	0.0646626	0.306084
Meu-3.1_00019619	TRADD	737.809	-0.789647	0.427502	-1.84712	0.0647298	0.306138
Meu-3.1_00030590	Meu-3.1_00030590	36.324	-3.00658	1.62772	-1.84712	0.0647301	0.306138
Meu-3.1_00023100	SLC3A2	4630.25	-0.756907	0.409783	-1.84709	0.0647336	0.306138
Meu-3.1_00002452	TMEM181	2224.92	-0.698541	0.378244	-1.8468	0.0647759	0.306244
Meu-3.1_00024963	GOT2	10462.4	0.789068	0.427306	1.84661	0.0648039	0.306282
Meu-3.1_00003917	Meu-3.1_00003917	57.3961	-1.37898	0.746859	-1.84637	0.0648386	0.306313
Meu-3.1_00007187	CYFIP2	350.123	1.01618	0.550392	1.84629	0.0648502	0.306313
Meu-3.1_00004720	FOXO1	2761.67	-0.921048	0.499065	-1.84555	0.0649581	0.306729
Meu-3.1_00020993	RET	101.669	1.5434	0.836432	1.84522	0.0650057	0.306775
Meu-3.1_00026104	TJP3	964.772	0.822003	0.445498	1.84513	0.0650183	0.306775
Meu-3.1_00004943	CYP21A2	40.9472	-1.76215	0.955061	-1.84507	0.0650276	0.306775
Meu-3.1_00000955	Meu-3.1_00000955	556.578	-1.27379	0.691111	-1.84311	0.0653133	0.307946
Meu-3.1_00005975	RNPC3	1372.11	0.721593	0.391519	1.84306	0.0653208	0.307946
Meu-3.1_00000591	PREB	4243.54	0.71362	0.387215	1.84295	0.0653357	0.307946
Meu-3.1_00011435	Meu-3.1_00011435	395.142	0.878708	0.476881	1.84262	0.0653852	0.308085
Meu-3.1_00021362	TIMP2	1368.09	0.736246	0.399611	1.84241	0.0654156	0.308133
Meu-3.1_00021994	PTPN5	501.985	0.765535	0.41564	1.84182	0.065501	0.308381
Meu-3.1_00003851	VOPP1	745.352	-0.787313	0.427475	-1.84177	0.0655082	0.308381
Meu-3.1_00015956	Meu-3.1_00015956	3140.48	-0.761836	0.413687	-1.84158	0.0655372	0.308423
Meu-3.1_00001295	CBS	2844.46	0.884859	0.480572	1.84126	0.0655833	0.308546
Meu-3.1_00011874	Meu-3.1_00011874	29.5968	-1.8421	1.00089	-1.84046	0.0657012	0.308882
Meu-3.1_00014889	GTF2A1	1260.28	0.930515	0.505604	1.8404	0.0657093	0.308882
Meu-3.1_00003967	TSEN2	317.228	0.833892	0.453134	1.84028	0.0657278	0.308882
Meu-3.1_00002483	KIF26A	790.184	-1.40338	0.762612	-1.84023	0.0657349	0.308882
Meu-3.1_00005531	ID2	7182.6	1.07783	0.586348	1.83821	0.066032	0.310151
Meu-3.1_00004468	Meu-3.1_00004468	517.265	1.18047	0.642276	1.83795	0.0660692	0.310151
Meu-3.1_00011068	PLAC9	1014.5	-0.809695	0.440544	-1.83794	0.0660706	0.310151
Meu-3.1_00017691	Meu-3.1_00017691	444.523	0.80277	0.4368	1.83784	0.0660856	0.310151
Meu-3.1_00027020	IRF4	142.973	-1.57801	0.858986	-1.83706	0.0662004	0.310596
Meu-3.1_00003427	SPTBN1	18072.4	-0.699871	0.381024	-1.83682	0.0662371	0.310673
Meu-3.1_00026369	Meu-3.1_00026369	477.87	0.924142	0.503232	1.83642	0.0662962	0.310822
Meu-3.1_00024349	Meu-3.1_00024349	532.12	-1.07046	0.58297	-1.83621	0.0663259	0.310822
Meu-3.1_00015895	TPRN	883.703	-0.769034	0.418849	-1.83607	0.066348	0.310822
Meu-3.1_00014993	CNR1	33.7531	1.75774	0.957344	1.83605	0.0663497	0.310822
Meu-3.1_00011501	Meu-3.1_00011501	876.971	-0.711402	0.387575	-1.83552	0.0664286	0.311097
Meu-3.1_00008777	NT5C3A	2852.97	-0.703938	0.383723	-1.83449	0.0665806	0.311587
Meu-3.1_00032905	Meu-3.1_00032905	162.758	1.25317	0.68314	1.83443	0.0665904	0.311587
Meu-3.1_00017590	Meu-3.1_00017590	184.233	-1.04781	0.5712	-1.83441	0.0665937	0.311587
Meu-3.1_00026533	GDPD5	326.24	1.11544	0.608165	1.83411	0.066638	0.311699
Meu-3.1_00016246	ITPRIPL2	176.377	-1.10355	0.601852	-1.83358	0.0667158	0.311968
Meu-3.1_00018918	RORB	235.655	1.39882	0.763233	1.83275	0.0668395	0.312452
Meu-3.1_00000546	NCOA1	1779.55	0.666856	0.363985	1.8321	0.0669368	0.312812
Meu-3.1_00003392	BCL11A	50.2639	1.41908	0.774686	1.83182	0.0669783	0.312911
Meu-3.1_00023374	NADSYN1	1421.71	0.96611	0.527669	1.8309	0.0671151	0.313455
Meu-3.1_00023681	KCNN1	127.885	1.44359	0.788525	1.83074	0.0671388	0.31347
Meu-3.1_00001975	Meu-3.1_00001975	110.815	1.23778	0.67635	1.83008	0.0672377	0.313837
Meu-3.1_00014923	SAMD15	48.5789	1.60538	0.877547	1.8294	0.0673398	0.314219
Meu-3.1_00026011	ADGRE1	164.803	-1.83156	1.00164	-1.82857	0.0674636	0.314689
Meu-3.1_00029822	LMNTD2	37.5017	1.89231	1.03493	1.82845	0.0674815	0.314689
Meu-3.1_00030218	BPGM	228.005	-0.908266	0.496876	-1.82795	0.0675563	0.314942
Meu-3.1_00016853	VWA5B2	222.278	-0.873561	0.477942	-1.82776	0.0675859	0.314985
Meu-3.1_00001380	Meu-3.1_00001380	1531.28	-0.822592	0.450092	-1.82761	0.0676085	0.314995
Meu-3.1_00012291	FAT3	91.5129	1.94321	1.06335	1.82745	0.0676329	0.315013
Meu-3.1_00018342	Meu-3.1_00018342	2108.04	-0.657673	0.359969	-1.82702	0.0676963	0.315213
Meu-3.1_00019681	Meu-3.1_00019681	152.638	-1.46401	0.801379	-1.82686	0.0677205	0.315231
Meu-3.1_00011892	ADAM10	1799.48	-0.849591	0.465191	-1.82633	0.0678012	0.315511
Meu-3.1_00010900	LCMT1	1090.29	0.876416	0.480015	1.82581	0.0678786	0.315776
Meu-3.1_00011550	DDB2	90.8891	1.37817	0.755035	1.82531	0.0679542	0.316032
Meu-3.1_00030552	RMND5A	449.758	-0.771817	0.422966	-1.82477	0.0680356	0.316315
Meu-3.1_00021507	Meu-3.1_00021507	4499.18	-1.38632	0.760325	-1.82332	0.0682542	0.317236
Meu-3.1_00004439	DCP2	1011.71	-0.739488	0.405641	-1.82301	0.0683018	0.317361
Meu-3.1_00005832	Meu-3.1_00005832	79.1404	1.27778	0.700979	1.82285	0.0683261	0.317379
Meu-3.1_00028205	PARP9	605.274	-0.964625	0.529326	-1.82236	0.0683996	0.317624
Meu-3.1_00007530	CDCA7L	311.473	0.849386	0.466152	1.82212	0.0684365	0.3177
Meu-3.1_00008621	PTH1R	257.941	1.24465	0.683744	1.82034	0.068707	0.318859
Meu-3.1_00009321	Meu-3.1_00009321	274.721	-1.47145	0.808602	-1.81974	0.0687979	0.319185
Meu-3.1_00015041	IBTK	2048.71	0.712755	0.391809	1.81914	0.0688905	0.319518
Meu-3.1_00009131	Meu-3.1_00009131	203.737	1.1486	0.631474	1.81893	0.0689227	0.319571
Meu-3.1_00020032	Meu-3.1_00020032	58.9302	-2.14015	1.17676	-1.81868	0.0689598	0.319647
Meu-3.1_00015934	Meu-3.1_00015934	330.292	1.05393	0.57959	1.81841	0.0690011	0.319743
Meu-3.1_00027358	SHC1	4506.23	-0.774208	0.425973	-1.8175	0.0691399	0.320289
Meu-3.1_00004069	Meu-3.1_00004069	1142.34	-1.23802	0.681805	-1.81579	0.0694023	0.321408
Meu-3.1_00000609	FNDC4	908.561	1.31303	0.723239	1.81548	0.0694503	0.321534
Meu-3.1_00016299	XYLT1	782.088	-0.75539	0.416122	-1.81531	0.0694765	0.321559
Meu-3.1_00011495	C11orf96	770.757	-0.942714	0.51954	-1.81452	0.0695984	0.321932
Meu-3.1_00024046	SRSF7	2890.6	0.66837	0.368347	1.81451	0.069599	0.321932
Meu-3.1_00013199	PVRL3	556.269	-1.13727	0.626833	-1.81431	0.0696294	0.321949
Meu-3.1_00002600	JAG2	2253.75	-0.715498	0.394384	-1.81422	0.0696445	0.321949
Meu-3.1_00025808	Meu-3.1_00025808	58.3065	1.49906	0.826426	1.8139	0.0696925	0.322051
Meu-3.1_00001363	TIAM1	43.6146	1.64439	0.906598	1.8138	0.0697084	0.322051
Meu-3.1_00009707	C1QTNF7	71.335	1.48942	0.821666	1.81269	0.0698802	0.322714
Meu-3.1_00028065	EDARADD	39.2674	-1.72423	0.951247	-1.8126	0.0698938	0.322714
Meu-3.1_00002852	IL10RA	536.063	-1.40306	0.774305	-1.81203	0.0699814	0.323022
Meu-3.1_00006578	Meu-3.1_00006578	105.524	1.08091	0.596617	1.81172	0.070029	0.323059
Meu-3.1_00022513	CANX	7947.96	-0.865256	0.477591	-1.81171	0.0700314	0.323059
Meu-3.1_00001526	POLA1	594.874	0.88815	0.490375	1.81116	0.0701153	0.323349
Meu-3.1_00021485	Meu-3.1_00021485	315.914	0.843061	0.465768	1.81004	0.0702889	0.324053
Meu-3.1_00002560	JADE2	98.5186	-1.19795	0.661892	-1.80989	0.0703125	0.324064
Meu-3.1_00002669	PROC	30.0189	-2.64588	1.4628	-1.80878	0.0704852	0.324763
Meu-3.1_00022489	MAP1LC3A	6469.7	-0.63566	0.351462	-1.80862	0.0705102	0.324781
Meu-3.1_00018850	Meu-3.1_00018850	227.578	1.2643	0.699435	1.8076	0.0706684	0.325412
Meu-3.1_00018887	Meu-3.1_00018887	25.7902	-1.87741	1.03876	-1.80736	0.0707059	0.325488
Meu-3.1_00021449	ZBTB10	2088.04	0.683432	0.378212	1.80701	0.0707609	0.325549
Meu-3.1_00021829	PLCB1	246.65	-1.2408	0.686662	-1.80701	0.0707613	0.325549
Meu-3.1_00027583	Meu-3.1_00027583	999.197	-0.762561	0.422642	-1.80427	0.0711887	0.327417
Meu-3.1_00020170	Meu-3.1_00020170	1023.01	-0.800133	0.443603	-1.80371	0.0712763	0.327596
Meu-3.1_00008511	CNTLN	114.942	1.04554	0.579698	1.80359	0.0712956	0.327596
Meu-3.1_00013797	ADAM9	1338.22	-0.818553	0.45385	-1.80358	0.0712975	0.327596
Meu-3.1_00020307	PRRX2	761.382	-0.985919	0.546676	-1.80348	0.0713128	0.327596
Meu-3.1_00007510	NUPL2	438.818	0.978753	0.542804	1.80314	0.071366	0.327743
Meu-3.1_00003548	P2RX4	1350.11	-0.673321	0.373491	-1.80278	0.0714231	0.327908
Meu-3.1_00011502	Meu-3.1_00011502	475.137	-0.740458	0.410898	-1.80205	0.0715376	0.328208
Meu-3.1_00006434	Meu-3.1_00006434	110.96	1.32975	0.737945	1.80196	0.0715516	0.328208
Meu-3.1_00025893	Meu-3.1_00025893	115.302	-1.13385	0.629234	-1.80196	0.0715524	0.328208
Meu-3.1_00001765	GDNF	35.554	-1.75633	0.974807	-1.80172	0.071589	0.328278
Meu-3.1_00012273	VSTM5	706.92	1.6183	0.898347	1.80142	0.0716364	0.328397
Meu-3.1_00028281	MCM7	972.383	1.04502	0.580215	1.80109	0.0716885	0.328539
Meu-3.1_00016558	SPATA4	117.404	1.44254	0.801105	1.80068	0.071753	0.328736
Meu-3.1_00022638	BAG1	316.149	1.15535	0.641987	1.79965	0.0719157	0.329295
Meu-3.1_00020006	CD4	75.8594	-1.32148	0.734303	-1.79964	0.0719177	0.329295
Meu-3.1_00027721	Meu-3.1_00027721	84.9074	-2.04892	1.13871	-1.79934	0.071965	0.329414
Meu-3.1_00005662	Meu-3.1_00005662	284.056	1.16029	0.64504	1.79878	0.0720528	0.329714
Meu-3.1_00007401	Meu-3.1_00007401	501.016	-0.903056	0.502073	-1.79865	0.0720735	0.329714
Meu-3.1_00016639	KIZ	184.618	1.03412	0.575026	1.79838	0.0721161	0.329811
Meu-3.1_00030669	IL1R1	156.383	-1.17992	0.656272	-1.79792	0.0721896	0.329884
Meu-3.1_00006959	NME9	998.559	0.729092	0.40552	1.79792	0.07219	0.329884
Meu-3.1_00022405	PTPRO	296.66	-1.27478	0.709045	-1.79788	0.0721962	0.329884
Meu-3.1_00028764	CAPN6	284.483	1.20193	0.668635	1.79759	0.0722416	0.329993
Meu-3.1_00032366	Meu-3.1_00032366	40.2639	-2.00734	1.11693	-1.79718	0.0723067	0.330193
Meu-3.1_00027410	TMEM79	276.482	0.937215	0.521714	1.79642	0.0724283	0.33065
Meu-3.1_00028944	Meu-3.1_00028944	44.6232	-2.1365	1.18951	-1.79612	0.0724753	0.330767
Meu-3.1_00028982	FAM167A	361.785	-1.05932	0.590026	-1.79538	0.0725927	0.331193
Meu-3.1_00023921	Meu-3.1_00023921	997.725	-0.986721	0.549624	-1.79526	0.0726117	0.331193
Meu-3.1_00008257	AGPAT5	1476.61	-0.862622	0.480791	-1.79417	0.0727857	0.331868
Meu-3.1_00007797	C1orf115	663.499	-1.37667	0.767346	-1.79406	0.0728029	0.331868
Meu-3.1_00006067	FAM212B	208.027	1.08118	0.602918	1.79324	0.0729345	0.332295
Meu-3.1_00027303	SGTB	35.6436	1.60918	0.897374	1.79321	0.0729396	0.332295
Meu-3.1_00008581	Meu-3.1_00008581	851.668	-0.84292	0.470155	-1.79286	0.0729959	0.332453
Meu-3.1_00001001	TMEM64	1542.14	1.11037	0.619609	1.79204	0.0731258	0.332946
Meu-3.1_00004655	KIAA0226L	147.481	-1.29342	0.722013	-1.79141	0.0732273	0.33331
Meu-3.1_00005132	TERT	656.043	0.858737	0.479422	1.79119	0.0732626	0.333372
Meu-3.1_00002513	IL5	36.7372	1.68596	0.941508	1.7907	0.0733417	0.333628
Meu-3.1_00025413	IFT52	1368.15	0.696923	0.389218	1.79057	0.0733623	0.333628
Meu-3.1_00002518	SLC22A5	171.106	-0.988262	0.551989	-1.79036	0.0733954	0.33368
Meu-3.1_00018407	USP40	2141.18	0.749172	0.418529	1.79001	0.073452	0.333839
Meu-3.1_00002864	Meu-3.1_00002864	2648.77	0.723318	0.404185	1.78957	0.073523	0.334048
Meu-3.1_00015961	PPDPF	30217.7	-0.645424	0.360681	-1.78946	0.0735413	0.334048
Meu-3.1_00032495	Meu-3.1_00032495	2525.94	-1.40895	0.78778	-1.78851	0.0736941	0.334514
Meu-3.1_00008429	Meu-3.1_00008429	57.4904	-1.37709	0.769991	-1.78845	0.0737028	0.334514
Meu-3.1_00002312	UBP1	303.701	0.920002	0.514423	1.78841	0.0737091	0.334514
Meu-3.1_00027347	TDRD10	29.4255	-1.93902	1.08508	-1.78697	0.0739417	0.335471
Meu-3.1_00019811	Meu-3.1_00019811	52.7537	-1.6913	0.94673	-1.78646	0.0740246	0.335748
Meu-3.1_00004227	Meu-3.1_00004227	3558.22	-0.821966	0.460197	-1.78612	0.0740799	0.3359
Meu-3.1_00026958	YOD1	460.276	-0.840253	0.47062	-1.78542	0.074194	0.336318
Meu-3.1_00016857	ECE2	218.725	0.962376	0.5391	1.78515	0.0742363	0.336411
Meu-3.1_00023280	Meu-3.1_00023280	1774.54	-0.646986	0.362483	-1.78487	0.0742819	0.336519
Meu-3.1_00020716	Meu-3.1_00020716	31.6169	-1.68976	0.947326	-1.78372	0.0744693	0.337268
Meu-3.1_00030976	Meu-3.1_00030976	421.018	0.767109	0.430326	1.78262	0.0746475	0.337969
Meu-3.1_00021337	40057	3300.92	0.641947	0.360148	1.78246	0.0746749	0.337969
Meu-3.1_00027469	Meu-3.1_00027469	719.714	-0.73122	0.410253	-1.78237	0.0746897	0.337969
Meu-3.1_00011034	MSLNL	366.742	-1.0169	0.570659	-1.78197	0.0747537	0.338095
Meu-3.1_00018723	PCOLCE2	223.065	1.01968	0.572237	1.78193	0.0747614	0.338095
Meu-3.1_00026801	Meu-3.1_00026801	642.712	-1.03979	0.583701	-1.78138	0.074851	0.338234
Meu-3.1_00017608	EVA1B	1314.14	-0.862839	0.484438	-1.78111	0.0748941	0.338234
Meu-3.1_00025095	LRRC10B	35.9679	1.76883	0.993129	1.78107	0.0749009	0.338234
Meu-3.1_00005549	COLEC11	155.721	-1.12571	0.632082	-1.78096	0.0749188	0.338234
Meu-3.1_00028610	Meu-3.1_00028610	922.874	-0.920547	0.516885	-1.78095	0.0749208	0.338234
Meu-3.1_00002727	INSIG2	646.228	-0.788738	0.44288	-1.78093	0.0749239	0.338234
Meu-3.1_00031341	Meu-3.1_00031341	31.0623	-2.7118	1.52309	-1.78046	0.0750011	0.338483
Meu-3.1_00001835	MTMR12	1812.56	0.671759	0.377325	1.78032	0.0750235	0.338485
Meu-3.1_00002614	WDHD1	324.148	1.09893	0.617397	1.77994	0.0750864	0.338669
Meu-3.1_00009112	SPAG9	1573.72	-0.858004	0.482083	-1.77979	0.075111	0.338681
Meu-3.1_00028663	Meu-3.1_00028663	132.502	-1.23725	0.695451	-1.77907	0.0752287	0.339092
Meu-3.1_00015849	EXD3	351.703	-0.800921	0.450245	-1.77885	0.0752637	0.339092
Meu-3.1_00018923	ALDH1A1	708.127	-0.779874	0.438421	-1.77883	0.0752683	0.339092
Meu-3.1_00026086	SHD	238.526	-2.02643	1.13929	-1.77868	0.0752917	0.339099
Meu-3.1_00026804	OLFM2	3153.25	0.784628	0.441203	1.77839	0.0753406	0.33922
Meu-3.1_00026802	Meu-3.1_00026802	2025.94	-1.04903	0.590046	-1.77787	0.075425	0.339501
Meu-3.1_00021215	WSB1	2856.36	0.666948	0.375409	1.77659	0.0756356	0.340349
Meu-3.1_00011810	VWA9	1308.5	0.921737	0.518864	1.77645	0.0756586	0.340353
Meu-3.1_00010557	RB1CC1	2015.34	-0.657027	0.369951	-1.77599	0.0757354	0.340539
Meu-3.1_00001980	GCLC	4894.62	-0.878489	0.494696	-1.77582	0.0757632	0.340539
Meu-3.1_00018820	PSMG3	2083.44	0.834347	0.469843	1.7758	0.0757662	0.340539
Meu-3.1_00011144	PRR5L	625.676	-1.53073	0.862064	-1.77566	0.0757893	0.340543
Meu-3.1_00022159	DALRD3	2974.88	-0.745682	0.419986	-1.77549	0.0758164	0.340566
Meu-3.1_00024616	SLC25A14	130.355	0.976479	0.550098	1.7751	0.0758813	0.340758
Meu-3.1_00026698	PRDX2	4737.64	0.724872	0.408403	1.77489	0.0759155	0.340812
Meu-3.1_00015138	ETS1	9960.23	-1.03072	0.580773	-1.77474	0.0759402	0.340824
Meu-3.1_00029890	TCF19	99.7285	1.91612	1.07977	1.77455	0.0759716	0.340865
Meu-3.1_00005577	Meu-3.1_00005577	29.9793	1.88898	1.0646	1.77437	0.0760021	0.340903
Meu-3.1_00018672	SIAH2	2327.72	0.870201	0.490516	1.77405	0.0760544	0.341038
Meu-3.1_00026655	CTB-55O6.8	1649.93	0.786717	0.44363	1.77336	0.0761683	0.341449
Meu-3.1_00007449	HIBADH	298.882	0.906406	0.51118	1.77317	0.0762013	0.341498
Meu-3.1_00001128	FZD6	2238.22	-0.823557	0.464588	-1.77266	0.0762851	0.341685
Meu-3.1_00028566	Meu-3.1_00028566	439.835	0.788554	0.444846	1.77265	0.0762874	0.341685
Meu-3.1_00030131	NUDT17	341.716	1.03201	0.582488	1.77173	0.0764387	0.342263
Meu-3.1_00026516	CHRDL2	77.9327	1.30223	0.735136	1.77142	0.0764907	0.342396
Meu-3.1_00010109	Meu-3.1_00010109	368.229	-0.838117	0.473205	-1.77115	0.0765359	0.342499
Meu-3.1_00004540	KCTD14	224.071	1.10998	0.627169	1.76982	0.0767572	0.34339
Meu-3.1_00009674	RMI1	1053.03	0.907842	0.513314	1.76859	0.0769621	0.344177
Meu-3.1_00028031	Meu-3.1_00028031	5876.44	-0.889346	0.502946	-1.76828	0.0770149	0.344177
Meu-3.1_00001585	Meu-3.1_00001585	1256.6	-0.844478	0.477595	-1.76819	0.0770291	0.344177
Meu-3.1_00003919	Meu-3.1_00003919	95.4425	-1.3532	0.765329	-1.76813	0.0770397	0.344177
Meu-3.1_00023928	SLC7A10	129.057	-1.06865	0.604406	-1.7681	0.0770448	0.344177
Meu-3.1_00011053	Meu-3.1_00011053	105.269	-1.04033	0.588484	-1.76782	0.0770912	0.344284
Meu-3.1_00026362	Meu-3.1_00026362	1423.94	0.652161	0.369093	1.76693	0.0772402	0.344849
Meu-3.1_00028032	Meu-3.1_00028032	16024.8	-0.848062	0.480147	-1.76625	0.0773534	0.345164
Meu-3.1_00006990	AMOTL2	1188.08	-0.731461	0.414134	-1.76624	0.0773555	0.345164
Meu-3.1_00022893	SGCA	1041.7	0.88722	0.502363	1.76609	0.0773803	0.345175
Meu-3.1_00001987	Meu-3.1_00001987	224.053	-0.934606	0.52973	-1.76431	0.0776803	0.346413
Meu-3.1_00021928	C20orf194	2666.5	1.07431	0.609192	1.7635	0.0778168	0.346834
Meu-3.1_00001266	FAM3B	92.4572	-1.56419	0.88699	-1.76348	0.0778197	0.346834
Meu-3.1_00018881	Meu-3.1_00018881	36.5156	1.63873	0.929374	1.76327	0.0778555	0.346838
Meu-3.1_00005717	RFC3	223.391	1.20294	0.682243	1.76321	0.0778656	0.346838
Meu-3.1_00001430	Meu-3.1_00001430	248.519	1.08194	0.613688	1.76302	0.0778972	0.346878
Meu-3.1_00021581	LAPTM4A	8737.96	-0.659528	0.374133	-1.76282	0.0779313	0.346929
Meu-3.1_00027108	Meu-3.1_00027108	246.064	0.86528	0.490901	1.76264	0.0779616	0.346964
Meu-3.1_00022768	Meu-3.1_00022768	159.323	-1.12601	0.638976	-1.76221	0.0780337	0.347165
Meu-3.1_00013231	Meu-3.1_00013231	790.851	-0.684425	0.388438	-1.762	0.0780701	0.347165
Meu-3.1_00020380	ADAMTS13	87.9798	-1.6007	0.908471	-1.76197	0.0780745	0.347165
Meu-3.1_00009561	Meu-3.1_00009561	41.4761	1.75632	0.997237	1.76119	0.0782066	0.347592
Meu-3.1_00002987	SLC41A2	3983.73	-0.723701	0.410934	-1.76111	0.078219	0.347592
Meu-3.1_00006484	CEP104	1755.48	0.681042	0.386736	1.761	0.0782381	0.347592
Meu-3.1_00018651	Meu-3.1_00018651	53.4428	-1.44762	0.822152	-1.76077	0.0782775	0.347667
Meu-3.1_00025677	MARVELD1	84.5684	-1.23732	0.702835	-1.76047	0.078328	0.347791
Meu-3.1_00009566	MTBP	72.2263	1.33994	0.761227	1.76024	0.0783674	0.347865
Meu-3.1_00002771	CXCR4	3190.25	-1.43777	0.816964	-1.75989	0.078426	0.348025
Meu-3.1_00018234	CTTN	1498.89	-0.934429	0.531058	-1.75956	0.078482	0.348086
Meu-3.1_00023397	Meu-3.1_00023397	136.308	1.36899	0.778033	1.75955	0.0784848	0.348086
Meu-3.1_00014839	SSTR2	233.275	1.47704	0.83983	1.75873	0.0786228	0.348536
Meu-3.1_00029673	HMGCS2	27.4548	1.76923	1.00603	1.75863	0.0786403	0.348536
Meu-3.1_00026663	CC2D1A	808.486	0.747253	0.424926	1.75855	0.0786543	0.348536
Meu-3.1_00003148	EPYC	28.916	1.725	0.981147	1.75815	0.0787224	0.348738
Meu-3.1_00007699	TRAF3IP3	114.172	-1.87081	1.06426	-1.75785	0.0787724	0.348859
Meu-3.1_00031443	FAM118A	2008.85	-0.729025	0.414762	-1.7577	0.0787994	0.348878
Meu-3.1_00000940	CDYL	1140.58	-0.851746	0.484678	-1.75734	0.0788591	0.349042
Meu-3.1_00022517	MGAT4B	1464.46	-0.643481	0.366276	-1.75682	0.0789481	0.349336
Meu-3.1_00024997	GLG1	3675.92	-0.615902	0.350706	-1.75618	0.0790582	0.349722
Meu-3.1_00001846	CCBE1	198.528	1.89778	1.08077	1.75595	0.079097	0.349794
Meu-3.1_00017272	Meu-3.1_00017272	218.559	-0.974579	0.555086	-1.75573	0.0791352	0.349862
Meu-3.1_00018740	ZBTB38	1331.2	-0.674252	0.384088	-1.75546	0.0791808	0.349874
Meu-3.1_00026141	PLCL1	280.497	1.29149	0.735703	1.75544	0.0791833	0.349874
Meu-3.1_00029143	SLC7A3	49.6359	1.52026	0.86613	1.75523	0.0792194	0.349933
Meu-3.1_00000380	Meu-3.1_00000380	163.593	-1.26651	0.721697	-1.75491	0.0792749	0.349985
Meu-3.1_00027112	Meu-3.1_00027112	128.045	1.13474	0.646635	1.75484	0.0792865	0.349985
Meu-3.1_00023204	Meu-3.1_00023204	1047.9	-0.737843	0.420495	-1.7547	0.0793106	0.349985
Meu-3.1_00029545	CPE	5917.95	0.765363	0.436196	1.75463	0.079322	0.349985
Meu-3.1_00026931	FAM72B	136.139	1.18384	0.674997	1.75385	0.0794569	0.350306
Meu-3.1_00008572	SHISA5	6276.92	-0.736674	0.420042	-1.75381	0.0794629	0.350306
Meu-3.1_00000497	DHTKD1	2024.93	0.891178	0.508138	1.75381	0.0794631	0.350306
Meu-3.1_00002300	CLIP2	557.434	-0.825374	0.470696	-1.75352	0.079513	0.350426
Meu-3.1_00029080	PIM2	353.917	-0.775618	0.442425	-1.75311	0.0795835	0.350514
Meu-3.1_00011175	Meu-3.1_00011175	1056.84	0.76933	0.438854	1.75304	0.0795949	0.350514
Meu-3.1_00021366	ENGASE	1326.34	0.791746	0.451651	1.753	0.0796012	0.350514
Meu-3.1_00025516	CAPN9	26.4522	2.35127	1.3414	1.75285	0.0796271	0.350514
Meu-3.1_00021795	Meu-3.1_00021795	391.367	-0.813538	0.464154	-1.75273	0.0796476	0.350514
Meu-3.1_00007849	LBR	1248.22	-0.726892	0.414749	-1.75261	0.0796694	0.350514
Meu-3.1_00018370	Meu-3.1_00018370	53.9666	1.62079	0.924942	1.75231	0.0797206	0.350639
Meu-3.1_00027109	Meu-3.1_00027109	361.316	0.775488	0.442598	1.75213	0.0797518	0.350676
Meu-3.1_00004163	MPP5	1259.68	0.722536	0.412498	1.75161	0.0798407	0.350967
Meu-3.1_00015146	DCPS	1188.73	0.662445	0.37833	1.75097	0.0799505	0.351321
Meu-3.1_00024473	MBNL2	509.109	-0.975394	0.557089	-1.75088	0.0799669	0.351321
Meu-3.1_00005348	Meu-3.1_00005348	55.407	1.32398	0.756321	1.75055	0.0800234	0.351385
Meu-3.1_00020703	Meu-3.1_00020703	56.0166	-1.55456	0.888051	-1.75053	0.0800271	0.351385
Meu-3.1_00023401	CPNE5	332.185	0.939245	0.536792	1.74974	0.0801637	0.351884
Meu-3.1_00021046	KERA	46.8163	1.55505	0.889193	1.74883	0.0803202	0.352471
Meu-3.1_00006009	WDR47	269.867	1.0238	0.5855	1.7486	0.0803605	0.352547
Meu-3.1_00002552	Meu-3.1_00002552	50.2164	1.65198	0.944976	1.74817	0.0804339	0.352768
Meu-3.1_00004110	PDZRN3	571.809	-0.75069	0.429494	-1.74785	0.0804904	0.352889
Meu-3.1_00016841	GLRX2	1204.73	-0.741171	0.424113	-1.74758	0.080537	0.352889
Meu-3.1_00008203	Meu-3.1_00008203	41.6051	1.98869	1.13797	1.74757	0.0805385	0.352889
Meu-3.1_00010340	CSPG4	2266.51	-0.952943	0.545352	-1.74739	0.0805696	0.352889
Meu-3.1_00024849	SH3KBP1	464.325	-0.922097	0.52771	-1.74735	0.0805758	0.352889
Meu-3.1_00000443	LRRC8A	3204.62	-0.847344	0.485035	-1.74697	0.080642	0.353078
Meu-3.1_00028633	DOCK11	376.267	0.774489	0.443506	1.74629	0.0807609	0.353498
Meu-3.1_00014063	SPTBN5	26.3348	2.30778	1.32183	1.7459	0.0808277	0.35369
Meu-3.1_00028030	Meu-3.1_00028030	1520.66	-0.871174	0.49911	-1.74545	0.0809058	0.353849
Meu-3.1_00021367	Meu-3.1_00021367	55.2741	1.33308	0.763775	1.74539	0.0809175	0.353849
Meu-3.1_00005344	Meu-3.1_00005344	134.384	-1.06933	0.612779	-1.74505	0.080976	0.353849
Meu-3.1_00020747	PLAUR	762.396	-1.69231	0.969869	-1.74489	0.0810048	0.353849
Meu-3.1_00023356	Meu-3.1_00023356	247.83	-1.12913	0.647145	-1.74478	0.0810233	0.353849
Meu-3.1_00023620	SCAMP4	3961.06	-0.635184	0.364096	-1.74455	0.0810631	0.353849
Meu-3.1_00027791	Meu-3.1_00027791	1390.21	-0.926822	0.53127	-1.74454	0.0810652	0.353849
Meu-3.1_00017423	Meu-3.1_00017423	30.5935	-1.70447	0.977081	-1.74445	0.0810807	0.353849
Meu-3.1_00019578	FXN	347.943	0.929454	0.532814	1.74442	0.081085	0.353849
Meu-3.1_00015120	ST14	845.299	-1.13281	0.649409	-1.74437	0.0810939	0.353849
Meu-3.1_00028362	CLDN7	1608.73	-0.717141	0.411308	-1.74356	0.0812353	0.353991
Meu-3.1_00018388	Meu-3.1_00018388	131.605	0.954825	0.547685	1.74338	0.0812668	0.353991
Meu-3.1_00022449	TGIF2	1009.07	0.934879	0.53625	1.74337	0.0812698	0.353991
Meu-3.1_00022665	TOM1L2	1828.51	-0.744708	0.427202	-1.74322	0.0812947	0.353991
Meu-3.1_00007067	CREBRF	608.072	-0.708469	0.406442	-1.7431	0.0813162	0.353991
Meu-3.1_00006609	PLEKHN1	120.836	-2.01658	1.15695	-1.74301	0.0813317	0.353991
Meu-3.1_00022695	Meu-3.1_00022695	2265.97	0.634374	0.363962	1.74297	0.0813386	0.353991
Meu-3.1_00013766	ERLIN2	606.633	-0.783412	0.449475	-1.74295	0.0813422	0.353991
Meu-3.1_00023078	Meu-3.1_00023078	5268.02	-0.605123	0.34719	-1.74292	0.0813482	0.353991
Meu-3.1_00027213	Meu-3.1_00027213	132.234	-0.998876	0.573155	-1.74277	0.0813739	0.353991
Meu-3.1_00016549	HPGD	9859.24	-1.48529	0.852275	-1.74274	0.081379	0.353991
Meu-3.1_00000351	MMP9	297.362	2.08018	1.19376	1.74255	0.0814126	0.354037
Meu-3.1_00027059	Meu-3.1_00027059	242.883	-1.27018	0.729013	-1.74233	0.0814509	0.354104
Meu-3.1_00020485	Meu-3.1_00020485	66.4727	-1.28051	0.735375	-1.7413	0.0816307	0.354785
Meu-3.1_00011689	DARS2	1116.55	0.761028	0.437081	1.74116	0.0816554	0.354792
Meu-3.1_00007728	NENF	1562.94	0.693035	0.398145	1.74066	0.0817431	0.355054
Meu-3.1_00028027	Meu-3.1_00028027	2794.08	-0.922696	0.530116	-1.74055	0.0817618	0.355054
Meu-3.1_00000582	MAPRE3	575.785	0.902204	0.518535	1.73991	0.0818751	0.355361
Meu-3.1_00005196	HACD4	61.2579	-1.44842	0.83248	-1.73989	0.0818785	0.355361
Meu-3.1_00003228	Meu-3.1_00003228	154.931	1.55635	0.89464	1.73964	0.0819221	0.355437
Meu-3.1_00027114	Meu-3.1_00027114	153.089	1.11183	0.639159	1.73953	0.0819423	0.355437
Meu-3.1_00023205	Meu-3.1_00023205	373.199	-0.81451	0.468443	-1.73876	0.0820773	0.355923
Meu-3.1_00015211	PLXNB3	539.71	1.00584	0.57866	1.73822	0.0821719	0.35622
Meu-3.1_00011283	Meu-3.1_00011283	38.0317	-1.62772	0.936507	-1.73807	0.0821978	0.35622
Meu-3.1_00029709	MYO1F	510.411	-1.45654	0.83807	-1.73798	0.0822152	0.35622
Meu-3.1_00006594	UBE2J2	5027.17	0.692734	0.398721	1.73739	0.082318	0.35648
Meu-3.1_00010466	RALGAPA1	1861.28	0.756486	0.43542	1.73737	0.0823215	0.35648
Meu-3.1_00018071	CEP152	121.436	1.01065	0.581915	1.73677	0.082427	0.356836
Meu-3.1_00029621	Meu-3.1_00029621	199.455	1.01018	0.581818	1.73625	0.0825205	0.35714
Meu-3.1_00007450	Meu-3.1_00007450	193.12	0.928679	0.535214	1.73516	0.0827132	0.357861
Meu-3.1_00020564	FAM101A	422.031	-1.14448	0.659627	-1.73504	0.0827335	0.357861
Meu-3.1_00030699	Meu-3.1_00030699	354.254	-0.837354	0.482733	-1.73461	0.0828097	0.35809
Meu-3.1_00024339	Meu-3.1_00024339	1501.8	-0.642362	0.370612	-1.73325	0.083052	0.359037
Meu-3.1_00004777	CYB5R3	16118	-0.59348	0.342437	-1.73311	0.0830768	0.359044
Meu-3.1_00004109	Meu-3.1_00004109	96.3995	-1.19358	0.688914	-1.73255	0.0831752	0.359368
Meu-3.1_00013252	LACTB2	1321.19	-0.636728	0.367553	-1.73234	0.0832124	0.359428
Meu-3.1_00013615	NEK6	2879.39	-0.738253	0.426264	-1.73192	0.0832885	0.359656
Meu-3.1_00013547	Meu-3.1_00013547	44.7781	1.62259	0.937096	1.73151	0.0833616	0.359756
Meu-3.1_00015355	CD36	142.959	1.26205	0.728913	1.73141	0.0833791	0.359756
Meu-3.1_00013480	FBXL17	2495.73	0.647626	0.374049	1.73139	0.0833817	0.359756
Meu-3.1_00007893	Meu-3.1_00007893	29.7398	1.70047	0.983168	1.72958	0.0837048	0.361049
Meu-3.1_00023726	Meu-3.1_00023726	611.306	-0.839866	0.4858	-1.72883	0.0838393	0.361528
Meu-3.1_00003817	Meu-3.1_00003817	305.676	-0.83448	0.482743	-1.72862	0.0838767	0.361557
Meu-3.1_00005471	Meu-3.1_00005471	139.804	-1.27106	0.735393	-1.72841	0.0839149	0.361557
Meu-3.1_00000108	USP37	881.82	0.785105	0.454238	1.7284	0.0839165	0.361557
Meu-3.1_00004339	PAPLN	159.245	0.944903	0.546781	1.72812	0.0839671	0.361674
Meu-3.1_00026147	MARS2	168.572	-1.01537	0.587608	-1.72797	0.0839938	0.361688
Meu-3.1_00020696	Meu-3.1_00020696	2533.5	0.801915	0.464174	1.72762	0.0840566	0.361857
Meu-3.1_00027649	TTC7B	968.245	0.732135	0.423917	1.72707	0.0841546	0.362088
Meu-3.1_00016461	LUZP1	5721.37	-0.991125	0.57388	-1.72706	0.0841572	0.362088
Meu-3.1_00028737	LRCH2	156.332	0.945195	0.547386	1.72674	0.0842136	0.362174
Meu-3.1_00003867	PTPDC1	227.013	0.965774	0.559323	1.72668	0.0842244	0.362174
Meu-3.1_00003186	RASSF9	224.358	-0.865559	0.501387	-1.72633	0.0842885	0.36226
Meu-3.1_00027705	GGT6	133.187	1.70617	0.98836	1.72626	0.0842999	0.36226
Meu-3.1_00027359	Meu-3.1_00027359	313.429	-0.905234	0.524431	-1.72613	0.0843246	0.36226
Meu-3.1_00017116	Meu-3.1_00017116	153.571	-0.976982	0.566022	-1.72605	0.0843383	0.36226
Meu-3.1_00030370	RP11-849H4.2	355.974	1.00888	0.584715	1.72542	0.0844518	0.362576
Meu-3.1_00023191	FRMD8	405.942	-0.884287	0.512518	-1.72538	0.0844591	0.362576
Meu-3.1_00023000	LASP1	11981.2	-0.798963	0.463148	-1.72507	0.0845147	0.362619
Meu-3.1_00011909	ST8SIA1	340.673	-1.00011	0.579754	-1.72506	0.0845161	0.362619
Meu-3.1_00015846	Meu-3.1_00015846	191.869	1.23798	0.717829	1.72462	0.0845958	0.36286
Meu-3.1_00021491	CHPF2	2455.76	-0.709187	0.411257	-1.72444	0.0846288	0.3629
Meu-3.1_00009636	CCDC57	419.75	1.17385	0.680825	1.72416	0.0846787	0.363013
Meu-3.1_00026014	TRIP10	3635.65	-0.770115	0.446789	-1.72367	0.0847682	0.363277
Meu-3.1_00000478	FAM107B	1087.95	-1.08197	0.627755	-1.72356	0.0847875	0.363277
Meu-3.1_00031738	PVRL2	3803.48	-0.601799	0.349248	-1.72313	0.0848652	0.363509
Meu-3.1_00017871	SCPEP1	2525.26	-0.620119	0.359913	-1.72297	0.0848941	0.363532
Meu-3.1_00019959	Meu-3.1_00019959	43.7719	1.98131	1.15021	1.72256	0.0849673	0.36374
Meu-3.1_00005938	SASS6	155.108	0.917522	0.532727	1.72231	0.085013	0.36374
Meu-3.1_00008517	ADAMTSL1	350.436	-0.956072	0.555126	-1.72226	0.0850223	0.36374
Meu-3.1_00017588	Meu-3.1_00017588	536.952	-0.894567	0.519513	-1.72193	0.0850817	0.36374
Meu-3.1_00005206	SLC24A2	36.0188	2.08781	1.21253	1.72186	0.0850943	0.36374
Meu-3.1_00020548	Meu-3.1_00020548	504.127	-1.07183	0.622498	-1.72182	0.0851024	0.36374
Meu-3.1_00013660	TARBP1	1388.81	0.644646	0.374405	1.72179	0.085108	0.36374
Meu-3.1_00008614	Meu-3.1_00008614	1639.59	-0.723062	0.420041	-1.72141	0.0851769	0.363933
Meu-3.1_00023460	Meu-3.1_00023460	1154.82	-1.10055	0.63948	-1.721	0.0852504	0.364146
Meu-3.1_00024629	SASH3	222.769	-1.61807	0.940354	-1.72071	0.0853041	0.364259
Meu-3.1_00028889	SLITRK3	25.3213	2.60234	1.51247	1.7206	0.0853241	0.364259
Meu-3.1_00003365	MDH1	2672.23	0.61172	0.355805	1.71926	0.0855675	0.365149
Meu-3.1_00026492	Meu-3.1_00026492	4252.4	-0.622189	0.361947	-1.71901	0.0856131	0.365149
Meu-3.1_00020369	GBGT1	576.887	1.01807	0.592276	1.71891	0.0856315	0.365149
Meu-3.1_00019396	MTRF1L	427.39	0.796207	0.463248	1.71875	0.0856598	0.365149
Meu-3.1_00013232	TCEB1	5322.32	-0.61088	0.355438	-1.71867	0.0856747	0.365149
Meu-3.1_00019119	PIP5K1C	356.342	-0.902599	0.525174	-1.71867	0.0856749	0.365149
Meu-3.1_00023493	Meu-3.1_00023493	65.2424	1.34619	0.783524	1.71812	0.0857744	0.365472
Meu-3.1_00008953	BMP2K	1614.07	-0.661031	0.384963	-1.71713	0.0859557	0.366105
Meu-3.1_00025739	Meu-3.1_00025739	1017.16	0.807759	0.470459	1.71696	0.0859869	0.366105
Meu-3.1_00030713	Meu-3.1_00030713	2935.32	0.73362	0.427289	1.71692	0.0859942	0.366105
Meu-3.1_00024560	KCNAB1	272.5	1.06865	0.622539	1.71659	0.0860534	0.366256
Meu-3.1_00021332	Meu-3.1_00021332	82.9222	1.75382	1.02188	1.71628	0.0861113	0.366401
Meu-3.1_00019275	Meu-3.1_00019275	514.752	-1.39674	0.814011	-1.71588	0.0861848	0.366512
Meu-3.1_00003944	Meu-3.1_00003944	269.725	-0.809179	0.471607	-1.71579	0.0862006	0.366512
Meu-3.1_00004019	IL17RE	39.7514	1.45853	0.850083	1.71575	0.0862087	0.366512
Meu-3.1_00022443	Meu-3.1_00022443	111.199	1.28644	0.750025	1.71519	0.0863095	0.366839
Meu-3.1_00030675	MAP4K4	797.372	-0.653657	0.381223	-1.71463	0.0864133	0.367179
Meu-3.1_00026530	Meu-3.1_00026530	1698.56	-0.753216	0.439324	-1.71449	0.0864394	0.367189
Meu-3.1_00019471	HARS	2672.88	-0.655742	0.3826	-1.71391	0.0865455	0.367538
Meu-3.1_00002232	ECI1	1668.67	0.707118	0.412625	1.71371	0.0865826	0.367594
Meu-3.1_00031592	HIF3A	130.617	1.23493	0.72069	1.71354	0.0866126	0.36762
Meu-3.1_00009309	SFXN2	756.725	0.774786	0.452299	1.71299	0.0867135	0.367947
Meu-3.1_00017891	LPO	459.48	-1.22521	0.715962	-1.71128	0.0870303	0.36919
Meu-3.1_00023115	Meu-3.1_00023115	383.523	-0.744463	0.435208	-1.71059	0.0871569	0.369541
Meu-3.1_00028136	EZH2	809.73	0.739832	0.432507	1.71057	0.087161	0.369541
Meu-3.1_00016034	Meu-3.1_00016034	566.438	-0.690892	0.404016	-1.71006	0.0872546	0.369835
Meu-3.1_00025843	CCDC176	588.156	0.696421	0.407287	1.7099	0.087284	0.369859
Meu-3.1_00014640	TMTC1	247.607	0.935367	0.547157	1.70951	0.0873573	0.370032
Meu-3.1_00007395	Meu-3.1_00007395	77.7282	-1.26669	0.741052	-1.70931	0.0873933	0.370032
Meu-3.1_00023372	Meu-3.1_00023372	1504.14	1.00335	0.586997	1.70929	0.0873969	0.370032
Meu-3.1_00022945	HOXB3	277.3	0.851615	0.498288	1.70908	0.087436	0.370095
Meu-3.1_00027036	TRIB3	1578.67	-0.663378	0.388183	-1.70893	0.0874636	0.37011
Meu-3.1_00019187	RASAL3	147.407	-1.67383	0.97982	-1.7083	0.0875804	0.370503
Meu-3.1_00025398	Meu-3.1_00025398	481.653	-0.735366	0.430515	-1.70811	0.0876165	0.370554
Meu-3.1_00027076	TEX15	3293.56	0.6667	0.390402	1.70773	0.087687	0.370729
Meu-3.1_00017671	RLF	1242.73	0.7708	0.451396	1.70759	0.0877122	0.370729
Meu-3.1_00017595	CLSPN	279.384	0.972343	0.569456	1.70749	0.0877302	0.370729
Meu-3.1_00016708	CDH7	140.054	1.01852	0.596585	1.70725	0.0877764	0.370823
Meu-3.1_00028005	TST	1018.85	0.672958	0.394374	1.70639	0.0879351	0.371391
Meu-3.1_00001990	Meu-3.1_00001990	32.8884	-1.80304	1.05684	-1.70606	0.0879962	0.371547
Meu-3.1_00020483	ULK1	278.987	-0.871486	0.510904	-1.70577	0.0880504	0.371674
Meu-3.1_00023531	KCNIP3	25.2677	2.38967	1.40107	1.7056	0.0880821	0.371707
Meu-3.1_00002263	HS3ST6	64.8243	1.42915	0.838038	1.70536	0.0881276	0.371797
Meu-3.1_00023275	CLCF1	688.633	-1.36473	0.800372	-1.70512	0.0881716	0.37188
Meu-3.1_00003476	CCDC92	24.3486	1.80176	1.05749	1.70381	0.0884169	0.372813
Meu-3.1_00029442	Meu-3.1_00029442	121.693	-1.33797	0.78548	-1.70338	0.0884965	0.373004
Meu-3.1_00023203	Meu-3.1_00023203	5796.08	-0.725166	0.425758	-1.70324	0.0885237	0.373004
Meu-3.1_00005868	TMED5	1691.39	-0.77897	0.457363	-1.70318	0.0885349	0.373004
Meu-3.1_00001102	YWHAZ	6576.53	-0.917882	0.538982	-1.70299	0.0885693	0.373047
Meu-3.1_00026643	PKN1	935.58	-0.709021	0.416406	-1.70272	0.0886213	0.373164
Meu-3.1_00002849	Meu-3.1_00002849	101.474	-1.14701	0.673722	-1.7025	0.0886613	0.373231
Meu-3.1_00018822	ELFN1	29.6896	-1.99299	1.17077	-1.70229	0.0887015	0.373297
Meu-3.1_00021531	Meu-3.1_00021531	484.913	-1.03742	0.609562	-1.70192	0.0887712	0.373489
Meu-3.1_00021999	Meu-3.1_00021999	121.926	-1.37624	0.80892	-1.70134	0.0888801	0.37377
Meu-3.1_00012261	AMOTL1	640.721	-1.22336	0.719082	-1.70128	0.0888899	0.37377
Meu-3.1_00030285	SERINC4	69.1796	2.02984	1.19326	1.70109	0.0889265	0.37377
Meu-3.1_00023674	RAB3A	250.953	0.980535	0.576432	1.70104	0.0889351	0.37377
Meu-3.1_00004818	PCDH9	71.8032	1.5006	0.882256	1.70087	0.0889675	0.373804
Meu-3.1_00002253	SLC9A3R2	1261.55	-0.797116	0.468712	-1.70065	0.0890085	0.373875
Meu-3.1_00030690	MMP11	3924.52	-0.671215	0.394729	-1.70045	0.0890468	0.373934
Meu-3.1_00020421	AGPAT2	2304.18	-0.865897	0.509272	-1.70026	0.0890813	0.373976
Meu-3.1_00026368	Meu-3.1_00026368	729.625	0.828478	0.487487	1.69949	0.0892274	0.374488
Meu-3.1_00025222	Meu-3.1_00025222	61.6615	-1.76109	1.03633	-1.69935	0.0892538	0.374496
Meu-3.1_00018661	MED12L	96.2631	1.05023	0.618108	1.6991	0.0892997	0.374587
Meu-3.1_00018491	Meu-3.1_00018491	461.686	-0.738274	0.434797	-1.69797	0.0895129	0.375379
Meu-3.1_00009381	ADAMTSL3	28.5447	1.71359	1.00951	1.69746	0.0896104	0.375686
Meu-3.1_00021429	PCYT2	3474.62	0.68662	0.404537	1.6973	0.0896403	0.375709
Meu-3.1_00005830	IL17D	97.7354	1.82444	1.07505	1.69706	0.0896846	0.375769
Meu-3.1_00023863	PPIL2	5430.82	0.707728	0.417055	1.69696	0.0897034	0.375769
Meu-3.1_00027892	Meu-3.1_00027892	211.399	-0.99593	0.587035	-1.69654	0.0897832	0.376001
Meu-3.1_00025415	Meu-3.1_00025415	31.6121	-1.62447	0.958215	-1.69531	0.0900158	0.376724
Meu-3.1_00004944	TNXB	896.711	1.24463	0.734179	1.69527	0.0900242	0.376724
Meu-3.1_00019318	Meu-3.1_00019318	5238.68	0.771602	0.455157	1.69524	0.0900294	0.376724
Meu-3.1_00024251	LPAR1	686.379	0.909296	0.536444	1.69504	0.0900675	0.376782
Meu-3.1_00030852	RBM41	874.835	-0.711634	0.419869	-1.6949	0.0900951	0.376795
Meu-3.1_00005648	CCDC148	51.5762	1.40586	0.829653	1.69451	0.0901682	0.376899
Meu-3.1_00029352	AADAT	318.476	1.02208	0.603171	1.69451	0.090169	0.376899
Meu-3.1_00030216	Meu-3.1_00030216	4554.54	-0.768866	0.453804	-1.69427	0.090214	0.376985
Meu-3.1_00010951	Meu-3.1_00010951	33.327	-1.68018	0.99186	-1.69397	0.0902707	0.377119
Meu-3.1_00031688	CHMP2A	9043.74	-0.675091	0.398623	-1.69356	0.0903497	0.377347
Meu-3.1_00012108	ARHGEF28	1000.23	-0.88194	0.520811	-1.6934	0.0903802	0.377372
Meu-3.1_00028772	SRD5A3	1595.45	0.793085	0.468433	1.69306	0.0904441	0.377505
Meu-3.1_00003423	EML6	33.2922	1.80586	1.06668	1.69297	0.090461	0.377505
Meu-3.1_00012638	MUTYH	452.545	1.02426	0.60507	1.6928	0.0904932	0.377537
Meu-3.1_00016953	STYXL1	82.9677	1.30856	0.773125	1.69256	0.0905384	0.377623
Meu-3.1_00021286	SLC27A2	352.173	0.892203	0.527399	1.6917	0.0907027	0.378206
Meu-3.1_00001437	GPR34	30.6275	1.67413	0.990548	1.6901	0.0910089	0.37936
Meu-3.1_00002200	CORO1A	979.264	-1.23008	0.727877	-1.68995	0.0910375	0.37936
Meu-3.1_00007110	Meu-3.1_00007110	3936.61	0.810847	0.479829	1.68987	0.0910532	0.37936
Meu-3.1_00014461	Meu-3.1_00014461	4067.84	-0.981205	0.580816	-1.68936	0.0911511	0.379594
Meu-3.1_00010918	GLIS2	1166.76	1.02133	0.60462	1.68921	0.09118	0.379594
Meu-3.1_00026732	Meu-3.1_00026732	149.365	-0.918787	0.543922	-1.68919	0.0911834	0.379594
Meu-3.1_00008463	UHRF2	841.574	0.721664	0.427295	1.68891	0.0912361	0.379711
Meu-3.1_00002763	ZRANB3	220.581	0.997083	0.59042	1.68877	0.0912638	0.379723
Meu-3.1_00019781	Meu-3.1_00019781	128.525	-1.13342	0.671398	-1.68815	0.0913821	0.380113
Meu-3.1_00003369	TMEM17	426.746	0.795693	0.471587	1.68727	0.0915519	0.380716
Meu-3.1_00010144	Meu-3.1_00010144	1685.78	0.662689	0.392815	1.68703	0.0915983	0.380779
Meu-3.1_00029438	DFFA	1326.31	-1.09519	0.649221	-1.68693	0.0916164	0.380779
Meu-3.1_00007512	FAM126A	134.927	-0.919514	0.545189	-1.6866	0.0916807	0.380944
Meu-3.1_00013227	JPH1	633.534	1.08917	0.645864	1.68638	0.0917233	0.381018
Meu-3.1_00026608	Meu-3.1_00026608	1524.02	-0.63642	0.377427	-1.68621	0.0917559	0.38105
Meu-3.1_00000779	KIAA0319	49.1293	1.33751	0.793293	1.68603	0.0917905	0.381091
Meu-3.1_00022217	MDFIC	253.275	-1.02608	0.608644	-1.68584	0.0918261	0.381136
Meu-3.1_00018731	ATP1B3	7633.08	-0.997431	0.591762	-1.68553	0.0918872	0.381287
Meu-3.1_00015036	PGM3	4382.34	0.731471	0.434084	1.68509	0.091971	0.38145
Meu-3.1_00032528	Meu-3.1_00032528	116.457	1.0455	0.620451	1.68507	0.0919758	0.38145
Meu-3.1_00011218	MPPED2	365.208	1.35621	0.805148	1.68442	0.0921004	0.381863
Meu-3.1_00010653	DESI1	4442.18	-0.813201	0.483008	-1.68362	0.0922556	0.382381
Meu-3.1_00004694	RNASEH2B	211.648	1.11497	0.662286	1.68352	0.0922749	0.382381
Meu-3.1_00027097	PPP1R3B	2012.87	0.654153	0.388691	1.68296	0.092382	0.382676
Meu-3.1_00011547	C11orf49	863.787	0.815798	0.484759	1.68289	0.0923958	0.382676
Meu-3.1_00021950	Meu-3.1_00021950	245.266	1.27134	0.755803	1.6821	0.092549	0.383208
Meu-3.1_00012681	CMPK1	3082.73	-0.637106	0.378827	-1.68179	0.09261	0.383357
Meu-3.1_00004308	FANCM	155.186	1.07823	0.641355	1.68118	0.0927284	0.383744
Meu-3.1_00027011	POFUT1	2063.52	-0.743167	0.442132	-1.68087	0.0927876	0.383886
Meu-3.1_00004550	Meu-3.1_00004550	426.303	1.14	0.678424	1.68036	0.0928869	0.384194
Meu-3.1_00031210	KRT19	14623.4	0.732787	0.436158	1.68009	0.092939	0.384306
Meu-3.1_00002644	C4orf32	1856.21	-0.654442	0.389636	-1.67962	0.0930304	0.384581
Meu-3.1_00011619	SFT2D2	1062.42	0.632912	0.376859	1.67944	0.0930659	0.384618
Meu-3.1_00028446	Meu-3.1_00028446	475.347	0.955556	0.569013	1.67932	0.0930893	0.384618
Meu-3.1_00032998	Meu-3.1_00032998	258.305	0.919147	0.547552	1.67865	0.0932208	0.385013
Meu-3.1_00026561	Meu-3.1_00026561	45.4474	1.70428	1.01532	1.67857	0.0932351	0.385013
Meu-3.1_00021808	SPTLC3	199.763	0.981943	0.585162	1.67807	0.0933335	0.385316
Meu-3.1_00023213	SNX32	677.555	0.794968	0.473803	1.67784	0.0933775	0.385395
Meu-3.1_00030289	FRMD5	79.0054	2.17726	1.29857	1.67665	0.0936102	0.386188
Meu-3.1_00022767	Meu-3.1_00022767	222.58	-0.887217	0.529174	-1.67661	0.0936197	0.386188
Meu-3.1_00008200	Meu-3.1_00008200	104.198	1.31002	0.781646	1.67598	0.0937419	0.386484
Meu-3.1_00025725	Meu-3.1_00025725	1010.67	0.756933	0.451652	1.67592	0.0937534	0.386484
Meu-3.1_00027052	MSANTD4	839.931	0.766487	0.457398	1.67576	0.0937859	0.386484
Meu-3.1_00002895	C1QTNF5	203.322	-0.906288	0.540833	-1.67573	0.0937918	0.386484
Meu-3.1_00015485	Meu-3.1_00015485	3049.4	-0.636141	0.379888	-1.67455	0.0940232	0.387333
Meu-3.1_00026272	SFXN1	275.703	-0.755753	0.451411	-1.6742	0.0940911	0.387509
Meu-3.1_00031417	Meu-3.1_00031417	392.958	-0.841653	0.502761	-1.67406	0.0941183	0.387518
Meu-3.1_00005994	SLC25A24	1778.58	-0.852996	0.509596	-1.67387	0.0941569	0.387573
Meu-3.1_00028482	GYG2	24.5278	2.12653	1.2718	1.67206	0.0945124	0.388894
Meu-3.1_00012905	LAMP1	20270.8	-0.568872	0.340252	-1.67191	0.0945418	0.388894
Meu-3.1_00019442	GNPDA1	265.867	0.907189	0.542625	1.67185	0.0945534	0.388894
Meu-3.1_00015494	NAAA	618.626	1.07006	0.640408	1.67091	0.0947396	0.389555
Meu-3.1_00007214	MFAP3	453.754	-0.790106	0.472972	-1.67051	0.0948181	0.389774
Meu-3.1_00026908	CNTN2	72.3171	2.53693	1.51931	1.66979	0.0949616	0.39026
Meu-3.1_00026830	Meu-3.1_00026830	153.046	1.12999	0.676866	1.66944	0.0950303	0.390438
Meu-3.1_00008829	Meu-3.1_00008829	57.1421	-1.22656	0.734945	-1.66891	0.0951346	0.390659
Meu-3.1_00032209	HLA-DOB	298.193	0.928456	0.556324	1.66891	0.0951347	0.390659
Meu-3.1_00019078	Meu-3.1_00019078	541.267	0.750281	0.449646	1.6686	0.0951962	0.390684
Meu-3.1_00007515	Meu-3.1_00007515	1011.93	-0.682366	0.408963	-1.66853	0.0952109	0.390684
Meu-3.1_00022106	CYB561D2	354.849	-0.862261	0.51682	-1.6684	0.0952373	0.390684
Meu-3.1_00013687	Meu-3.1_00013687	26.8173	-1.89437	1.13553	-1.66827	0.0952614	0.390684
Meu-3.1_00030449	SPIB	66.3472	-2.13607	1.28043	-1.66824	0.0952676	0.390684
Meu-3.1_00009658	Meu-3.1_00009658	1172.96	0.750061	0.4497	1.66791	0.0953331	0.390823
Meu-3.1_00028029	Meu-3.1_00028029	1462.19	-0.81941	0.491333	-1.66773	0.0953695	0.390823
Meu-3.1_00011914	KCNJ8	1616.97	-0.846417	0.507577	-1.66756	0.0954022	0.390823
Meu-3.1_00017367	ADGRB1	152.912	-1.11794	0.670465	-1.66741	0.0954323	0.390823
Meu-3.1_00020259	Meu-3.1_00020259	26.9238	1.74696	1.04776	1.66733	0.0954495	0.390823
Meu-3.1_00006700	Meu-3.1_00006700	1387.19	0.747128	0.448105	1.6673	0.0954539	0.390823
Meu-3.1_00027456	PRDM4	1442.92	0.636582	0.381845	1.66712	0.0954897	0.390866
Meu-3.1_00015330	LAMP3	99.5823	-1.56201	0.937192	-1.66669	0.0955756	0.391113
Meu-3.1_00022114	GNAI2	13810.9	-0.776324	0.465912	-1.66625	0.0956644	0.391373
Meu-3.1_00001432	MAOA	886.288	-0.634501	0.380894	-1.66582	0.0957488	0.391591
Meu-3.1_00001041	TP53INP1	3404.8	-1.0255	0.61567	-1.66567	0.0957794	0.391591
Meu-3.1_00015126	Meu-3.1_00015126	79.4178	-1.66166	0.997636	-1.6656	0.0957939	0.391591
Meu-3.1_00024185	Meu-3.1_00024185	299.364	-0.736814	0.442484	-1.66518	0.0958772	0.391827
Meu-3.1_00019274	CNN2	611.433	-1.36891	0.822308	-1.66471	0.0959702	0.39196
Meu-3.1_00017290	RECQL4	138.51	1.57544	0.946388	1.66469	0.0959743	0.39196
Meu-3.1_00030899	Meu-3.1_00030899	1311.31	0.737108	0.442805	1.66463	0.095986	0.39196
Meu-3.1_00011717	BRINP2	42.6193	1.44176	0.866552	1.66379	0.0961541	0.392542
Meu-3.1_00028576	C7	274.803	-1.05848	0.636311	-1.66347	0.0962184	0.392685
Meu-3.1_00022431	Meu-3.1_00022431	102.589	-1.09313	0.657182	-1.66336	0.09624	0.392685
Meu-3.1_00015056	LCA5	1048.12	0.637947	0.383677	1.66272	0.0963682	0.393104
Meu-3.1_00027003	COMMD7	1871.37	0.824298	0.495848	1.6624	0.0964325	0.393262
Meu-3.1_00010592	MAPRE2	292.466	-0.799875	0.48127	-1.66201	0.0965112	0.393479
Meu-3.1_00026796	Meu-3.1_00026796	1356.15	-0.842486	0.507281	-1.66079	0.0967563	0.394373
Meu-3.1_00009803	ADRA2C	172.898	1.21572	0.732394	1.65992	0.0969304	0.394978
Meu-3.1_00004361	Meu-3.1_00004361	122.864	-1.61609	0.973823	-1.65953	0.0970093	0.395196
Meu-3.1_00016121	Meu-3.1_00016121	709.226	-0.701599	0.4229	-1.65902	0.0971122	0.395475
Meu-3.1_00015484	SCARB2	1104.81	-0.74261	0.447676	-1.65881	0.097154	0.395475
Meu-3.1_00009506	Meu-3.1_00009506	424.073	-0.844953	0.509374	-1.65881	0.0971548	0.395475
Meu-3.1_00029298	DCTPP1	2579.1	0.779706	0.470126	1.65851	0.0972156	0.395617
Meu-3.1_00014381	OPTC	1679.17	0.818662	0.493691	1.65825	0.0972674	0.395724
Meu-3.1_00008112	Meu-3.1_00008112	164.549	0.872614	0.52635	1.65786	0.0973462	0.39594
Meu-3.1_00005452	STRN	621.487	-0.708648	0.427544	-1.65749	0.0974213	0.396141
Meu-3.1_00018547	PARP4	596.125	-0.816405	0.492604	-1.65733	0.0974536	0.396167
Meu-3.1_00027226	Meu-3.1_00027226	1575.89	-0.714101	0.430918	-1.65716	0.0974871	0.396199
Meu-3.1_00027561	Meu-3.1_00027561	45.1374	1.62157	0.979315	1.65582	0.0977589	0.397016
Meu-3.1_00008255	MCPH1	176.63	-0.936111	0.565353	-1.6558	0.0977624	0.397016
Meu-3.1_00028613	CSTF2	2723.93	0.625841	0.377996	1.65568	0.097786	0.397016
Meu-3.1_00003067	TMPO	659.684	0.790448	0.477423	1.65566	0.0977912	0.397016
Meu-3.1_00025082	RAB3IL1	1955.29	0.897352	0.542185	1.65507	0.097911	0.397357
Meu-3.1_00012991	Meu-3.1_00012991	5525.17	-0.899465	0.543506	-1.65493	0.0979386	0.397357
Meu-3.1_00021405	Meu-3.1_00021405	31.2445	1.75554	1.06084	1.65486	0.0979528	0.397357
Meu-3.1_00023895	Meu-3.1_00023895	249.082	0.973744	0.588486	1.65466	0.0979938	0.39739
Meu-3.1_00000431	ODF2	1899.08	0.614331	0.371312	1.65449	0.098029	0.39739
Meu-3.1_00026968	Meu-3.1_00026968	1073.25	-1.79771	1.08664	-1.65438	0.0980501	0.39739
Meu-3.1_00014927	NGB	349.572	-1.53828	0.929878	-1.65429	0.0980691	0.39739
Meu-3.1_00001045	C8orf37	1096.31	0.629655	0.380663	1.6541	0.098107	0.39739
Meu-3.1_00022982	Meu-3.1_00022982	52.792	1.50703	0.911109	1.65406	0.0981156	0.39739
Meu-3.1_00026883	ADRBK2	349.797	-0.764845	0.462607	-1.65334	0.0982623	0.397784
Meu-3.1_00023418	BRPF3	246.454	0.934223	0.565056	1.65333	0.0982645	0.397784
Meu-3.1_00014652	KLHL42	100.509	-1.01129	0.611825	-1.65292	0.098348	0.398017
Meu-3.1_00016797	Meu-3.1_00016797	91.8085	1.22153	0.739397	1.65207	0.0985211	0.398566
Meu-3.1_00008608	Meu-3.1_00008608	1398.83	-1.02473	0.620331	-1.65191	0.0985525	0.398566
Meu-3.1_00022642	B4GALT1	7350.6	-0.800819	0.4848	-1.65185	0.0985645	0.398566
Meu-3.1_00028732	Meu-3.1_00028732	162.853	-1.17417	0.71087	-1.65174	0.098587	0.398566
Meu-3.1_00001539	SAT1	7774.03	-0.660219	0.399751	-1.65158	0.0986206	0.398597
Meu-3.1_00011026	METRN	542.236	0.781376	0.473347	1.65075	0.0987904	0.398894
Meu-3.1_00013568	CDK5RAP2	937.436	0.768896	0.465795	1.65072	0.0987964	0.398894
Meu-3.1_00016493	IL22RA1	1307.47	-0.906872	0.549435	-1.65055	0.0988297	0.398894
Meu-3.1_00002201	Meu-3.1_00002201	3181.1	-0.634221	0.384261	-1.6505	0.0988416	0.398894
Meu-3.1_00011361	HPR	118.477	-1.41466	0.857133	-1.65046	0.0988487	0.398894
Meu-3.1_00032236	Meu-3.1_00032236	131.397	-0.933348	0.565524	-1.65041	0.0988588	0.398894
Meu-3.1_00008331	PDK1	624.357	0.912429	0.552942	1.65014	0.098915	0.398894
Meu-3.1_00014413	UBE2T	413.472	1.04966	0.636117	1.6501	0.0989215	0.398894
Meu-3.1_00019055	RHBDF2	2055	-1.15884	0.702291	-1.65008	0.0989271	0.398894
Meu-3.1_00023193	Meu-3.1_00023193	1188.01	-0.672928	0.407987	-1.64939	0.0990681	0.399358
Meu-3.1_00026949	IL19	243.95	-1.19335	0.723808	-1.64871	0.099207	0.399813
Meu-3.1_00018849	Meu-3.1_00018849	110.367	1.37119	0.831864	1.64833	0.0992841	0.399986
Meu-3.1_00015062	IRAK1BP1	279.061	0.773784	0.469487	1.64815	0.0993221	0.399986
Meu-3.1_00019227	KLF2	1739.08	-0.797714	0.484035	-1.64805	0.0993422	0.399986
Meu-3.1_00025293	APBB1IP	239.491	-1.30733	0.793283	-1.64799	0.0993538	0.399986
Meu-3.1_00008868	Meu-3.1_00008868	40.0271	-1.84309	1.11922	-1.64676	0.0996066	0.400885
Meu-3.1_00030847	Meu-3.1_00030847	292.404	-1.37447	0.834703	-1.64665	0.099629	0.400885
Meu-3.1_00003325	CNRIP1	315.862	-0.76862	0.466821	-1.6465	0.0996608	0.400908
Meu-3.1_00031242	FSTL1	23717	-0.747373	0.454079	-1.64591	0.0997823	0.401291
Meu-3.1_00004506	Meu-3.1_00004506	242.147	-0.872869	0.530386	-1.64572	0.0998206	0.401341
Meu-3.1_00025057	RBL1	1277.18	0.76635	0.465775	1.64532	0.0999031	0.401568
Meu-3.1_00003771	MVK	2593.61	1.10596	0.672766	1.6439	0.100196	0.402641
Meu-3.1_00004035	SRGAP3	45.0375	1.7663	1.07455	1.64375	0.100227	0.402659
Meu-3.1_00011401	CDH1	9447.56	-0.692751	0.421581	-1.64322	0.100337	0.402921
Meu-3.1_00020667	Meu-3.1_00020667	1785.91	0.972741	0.591998	1.64315	0.100352	0.402921
Meu-3.1_00006066	RAP1A	3677.47	-0.70771	0.430727	-1.64306	0.100371	0.402921
Meu-3.1_00029692	FAM135B	31.0788	1.6408	0.99906	1.64235	0.100518	0.40325
Meu-3.1_00031420	Meu-3.1_00031420	43.0642	-1.63533	0.995742	-1.64233	0.100522	0.40325
Meu-3.1_00017870	COIL	790.324	0.660458	0.402158	1.64228	0.100531	0.40325
Meu-3.1_00027124	MTUS1	3901.57	-0.751038	0.457599	-1.64126	0.100744	0.403997
Meu-3.1_00005194	ANKRD33B	33.9331	-1.61445	0.984157	-1.64044	0.100914	0.404575
Meu-3.1_00014714	Meu-3.1_00014714	90.2593	-1.12552	0.686182	-1.64027	0.100949	0.404587
Meu-3.1_00021062	Meu-3.1_00021062	117.59	1.04283	0.635808	1.64017	0.100969	0.404587
Meu-3.1_00021400	BAIAP2	2319.39	0.680887	0.415203	1.63989	0.101028	0.404716
Meu-3.1_00026798	Meu-3.1_00026798	720.157	-0.899014	0.548302	-1.63963	0.101081	0.404825
Meu-3.1_00008895	SUCLG2	2290.38	0.643053	0.392563	1.63809	0.101403	0.406009
Meu-3.1_00005296	Meu-3.1_00005296	3421.75	-0.656934	0.401139	-1.63767	0.10149	0.406251
Meu-3.1_00008450	ITGAV	2067.76	-0.819216	0.500337	-1.63733	0.101562	0.406433
Meu-3.1_00004869	Meu-3.1_00004869	399.487	0.716833	0.437845	1.63718	0.101592	0.406447
Meu-3.1_00032226	Meu-3.1_00032226	1406.53	-0.6763	0.413349	-1.63615	0.101809	0.40721
Meu-3.1_00021914	PCED1A	215.234	0.785927	0.480428	1.63589	0.101863	0.407318
Meu-3.1_00021345	TMC6	751.663	-0.867931	0.530657	-1.63558	0.101928	0.407473
Meu-3.1_00023528	ADRA2B	110.144	-1.0213	0.624483	-1.63544	0.101958	0.407486
Meu-3.1_00013737	Meu-3.1_00013737	2746.52	1.27562	0.780265	1.63485	0.10208	0.407792
Meu-3.1_00005679	FMNL2	608.686	-0.645994	0.395147	-1.63482	0.102087	0.407792
Meu-3.1_00020989	RASGEF1A	251.868	0.758936	0.46435	1.63441	0.102173	0.407933
Meu-3.1_00026458	Meu-3.1_00026458	67.905	-1.13722	0.695825	-1.63435	0.102185	0.407933
Meu-3.1_00022983	Meu-3.1_00022983	26.6033	2.09198	1.28011	1.63421	0.102214	0.407933
Meu-3.1_00023651	Meu-3.1_00023651	41.7301	-1.51765	0.928711	-1.63415	0.102228	0.407933
Meu-3.1_00031408	Meu-3.1_00031408	336.275	-1.08569	0.664521	-1.6338	0.102301	0.408062
Meu-3.1_00007013	RNF168	1782.02	0.584615	0.357838	1.63374	0.102313	0.408062
Meu-3.1_00014542	DTYMK	1931.06	0.893642	0.547039	1.6336	0.102343	0.408073
Meu-3.1_00017189	MAP9	185.049	0.905484	0.55435	1.63342	0.102382	0.408122
Meu-3.1_00023571	GINS1	192.089	1.03345	0.632928	1.63281	0.102509	0.408469
Meu-3.1_00017821	Meu-3.1_00017821	171.821	-1.02515	0.627864	-1.63275	0.102522	0.408469
Meu-3.1_00021391	SGSH	554.662	-0.851126	0.521402	-1.63238	0.1026	0.408674
Meu-3.1_00021043	ASPN	138.893	-0.887677	0.543908	-1.63203	0.102672	0.408857
Meu-3.1_00006099	OLFML3	3247.56	-0.995757	0.610418	-1.63127	0.102833	0.409393
Meu-3.1_00006065	Meu-3.1_00006065	38.7707	1.67859	1.02921	1.63095	0.1029	0.409485
Meu-3.1_00010079	LNPEP	2772.8	-0.610634	0.374413	-1.63091	0.102909	0.409485
Meu-3.1_00023325	Meu-3.1_00023325	210.638	-1.22709	0.752482	-1.63072	0.102949	0.409534
Meu-3.1_00028630	SLC25A53	734.127	-0.626951	0.384548	-1.63036	0.103026	0.409736
Meu-3.1_00019783	Meu-3.1_00019783	98.4011	-1.11448	0.683731	-1.62999	0.103103	0.409918
Meu-3.1_00026733	Meu-3.1_00026733	65.5208	-1.14529	0.702686	-1.62987	0.103128	0.409918
Meu-3.1_00027588	SLC2A13	65.4289	-1.34138	0.823051	-1.62976	0.103151	0.409918
Meu-3.1_00027104	ASAH1	3369.61	-0.716165	0.439847	-1.62821	0.10348	0.411009
Meu-3.1_00013010	COLEC12	46.4606	-1.47526	0.906099	-1.62814	0.103494	0.411009
Meu-3.1_00005842	FCER1G	269.065	-1.37734	0.845988	-1.62809	0.103506	0.411009
Meu-3.1_00015481	FAM47E	445.374	0.705651	0.433531	1.62768	0.103592	0.411245
Meu-3.1_00006596	SDF4	6233.27	-0.661412	0.406385	-1.62755	0.10362	0.41125
Meu-3.1_00007355	CLDN23	89.0897	-1.08998	0.66985	-1.6272	0.103694	0.411436
Meu-3.1_00029469	Meu-3.1_00029469	2416.55	-0.873081	0.536765	-1.62656	0.10383	0.411871
Meu-3.1_00030024	ARHGEF40	861.31	0.698007	0.429235	1.62617	0.103914	0.412099
Meu-3.1_00024852	Meu-3.1_00024852	179.381	-0.931791	0.573355	-1.62515	0.10413	0.412847
Meu-3.1_00023005	PLXDC1	283.128	0.875587	0.539025	1.62439	0.104293	0.413386
Meu-3.1_00002767	Meu-3.1_00002767	25.6552	-2.16776	1.33463	-1.62425	0.104323	0.413401
Meu-3.1_00017535	HSPA6	2346.37	-1.5931	0.981174	-1.62367	0.104446	0.413783
Meu-3.1_00016855	Meu-3.1_00016855	83.2837	-1.09448	0.674207	-1.62336	0.104513	0.413899
Meu-3.1_00018692	Meu-3.1_00018692	409.56	0.989408	0.609518	1.62326	0.104533	0.413899
Meu-3.1_00027224	PHACTR2	193.585	-1.10884	0.683138	-1.62315	0.104556	0.413899
Meu-3.1_00021556	KLHL29	1265.68	-0.893178	0.550534	-1.62239	0.104721	0.41444
Meu-3.1_00005278	Meu-3.1_00005278	2491.49	-0.610412	0.376276	-1.62224	0.104751	0.41444
Meu-3.1_00027175	Meu-3.1_00027175	371.988	0.846042	0.521589	1.62205	0.104793	0.41444
Meu-3.1_00004837	MZT1	78.3587	1.10833	0.683355	1.6219	0.104825	0.41444
Meu-3.1_00015779	ACAT1	1956.15	-0.646221	0.398438	-1.62189	0.104828	0.41444
Meu-3.1_00022117	SEMA3F	8944.13	-1.15779	0.714437	-1.62056	0.105113	0.415461
Meu-3.1_00004217	ATL1	129.3	-1.00869	0.622639	-1.62003	0.105227	0.415805
Meu-3.1_00020730	TACC2	1615.02	-0.663828	0.409846	-1.6197	0.105297	0.415975
Meu-3.1_00009140	EME1	260.637	1.0239	0.632242	1.61948	0.105344	0.416055
Meu-3.1_00024837	ST3GAL6	514.81	0.773488	0.47787	1.61862	0.10553	0.416681
Meu-3.1_00015090	ACAD8	1091.28	0.882144	0.545154	1.61816	0.105629	0.416966
Meu-3.1_00009827	SH3BP2	487.912	-0.937192	0.579564	-1.61706	0.105864	0.417789
Meu-3.1_00003356	LGALSL	2224.33	-0.592256	0.366336	-1.6167	0.105943	0.417992
Meu-3.1_00030539	SLC1A5	3441.1	-0.694971	0.430017	-1.61615	0.106062	0.418355
Meu-3.1_00002365	Meu-3.1_00002365	36.2154	1.93047	1.19482	1.6157	0.10616	0.418633
Meu-3.1_00027595	KIF21A	957.859	1.03523	0.640839	1.61543	0.106218	0.418756
Meu-3.1_00002291	CLDN3	5727.29	0.752094	0.465614	1.61527	0.106251	0.41878
Meu-3.1_00022126	Meu-3.1_00022126	418.511	-0.788106	0.48804	-1.61484	0.106345	0.419043
Meu-3.1_00002624	RP11-407N17.3	1314.02	-0.870038	0.538988	-1.61421	0.106482	0.419475
Meu-3.1_00032240	Meu-3.1_00032240	346.6	-0.732782	0.454001	-1.61406	0.106515	0.419498
Meu-3.1_00014219	CDYL2	125.689	-0.985777	0.610938	-1.61355	0.106626	0.419825
Meu-3.1_00002606	PYGL	974.099	0.925741	0.573886	1.61311	0.106721	0.420091
Meu-3.1_00000745	L1CAM	101.846	1.42069	0.880885	1.6128	0.106788	0.42025
Meu-3.1_00020608	CDKL5	355.522	0.741684	0.460094	1.61203	0.106956	0.420789
Meu-3.1_00027828	TC2N	352.398	1.53183	0.950313	1.61192	0.10698	0.420789
Meu-3.1_00005667	CTNNA1	481.71	-0.680884	0.422448	-1.61176	0.107015	0.420818
Meu-3.1_00013629	RABEPK	260.761	1.06111	0.658503	1.6114	0.107092	0.421015
Meu-3.1_00020068	Meu-3.1_00020068	107.667	-1.1447	0.710471	-1.61119	0.107139	0.421092
Meu-3.1_00007570	AHR	2873.58	-1.01935	0.632735	-1.61103	0.107173	0.421119
Meu-3.1_00019983	Meu-3.1_00019983	34.7571	1.50202	0.932438	1.61085	0.107212	0.421167
Meu-3.1_00028452	LONRF3	226.062	1.51281	0.939331	1.61052	0.107285	0.421342
Meu-3.1_00004036	RAD18	88.3006	1.11189	0.690615	1.61	0.107398	0.421679
Meu-3.1_00032995	NCAPD2	1677.16	0.610766	0.379445	1.60963	0.107479	0.421891
Meu-3.1_00019862	TMEM71	63.8838	-1.57006	0.975648	-1.60925	0.107561	0.422
Meu-3.1_00012644	Meu-3.1_00012644	3153.84	0.590151	0.366724	1.60925	0.107562	0.422
Meu-3.1_00002720	DBI	3720.2	0.889702	0.552958	1.60899	0.107619	0.422117
Meu-3.1_00025646	Meu-3.1_00025646	131.568	-1.67553	1.04162	-1.60857	0.10771	0.422365
Meu-3.1_00027972	Meu-3.1_00027972	2396.83	0.613331	0.381325	1.60842	0.107743	0.422388
Meu-3.1_00017591	Meu-3.1_00017591	166.36	-0.9919	0.616852	-1.608	0.107835	0.42264
Meu-3.1_00023941	ANKRD27	916.74	0.831287	0.517014	1.60786	0.107865	0.422653
Meu-3.1_00015369	Meu-3.1_00015369	1480.31	-0.906759	0.564655	-1.60586	0.108304	0.424264
Meu-3.1_00028139	ZNF425	667.465	1.56109	0.972514	1.60521	0.108448	0.424666
Meu-3.1_00024316	COL5A2	12620.6	-0.579007	0.360719	-1.60515	0.108462	0.424666
Meu-3.1_00022122	Meu-3.1_00022122	429.854	-0.690534	0.430304	-1.60476	0.108547	0.424763
Meu-3.1_00023398	PI16	141.082	1.06344	0.662692	1.60473	0.108553	0.424763
Meu-3.1_00016909	IFT22	1308.49	0.611206	0.380895	1.60466	0.108569	0.424763
Meu-3.1_00027636	SYNE3	55.7522	-1.25464	0.782107	-1.60418	0.108674	0.425065
Meu-3.1_00018805	GPR146	582.303	-0.692337	0.431786	-1.60343	0.108841	0.425609
Meu-3.1_00029394	DHRS3	2029.95	0.860817	0.537053	1.60285	0.108967	0.425996
Meu-3.1_00007574	TSPAN13	8143.09	-0.686344	0.42835	-1.6023	0.10909	0.426368
Meu-3.1_00008028	Meu-3.1_00008028	106.145	-0.959993	0.599205	-1.60211	0.109131	0.42642
Meu-3.1_00005477	NAT1	114.746	-0.919941	0.57436	-1.60168	0.109226	0.426571
Meu-3.1_00004213	CNIH1	587.614	-0.709307	0.44286	-1.60165	0.109233	0.426571
Meu-3.1_00029840	ODF3B	58.6524	-1.49156	0.931319	-1.60156	0.109253	0.426571
Meu-3.1_00014666	VDR	903.663	-1.28095	0.800139	-1.60092	0.109396	0.42702
Meu-3.1_00023981	BEAN1	343.328	-0.747996	0.467693	-1.59933	0.109747	0.428283
Meu-3.1_00027895	ITGA8	502.525	-0.87404	0.546692	-1.59878	0.109869	0.428652
Meu-3.1_00026693	Meu-3.1_00026693	1065.27	0.652852	0.408641	1.59762	0.110128	0.429545
Meu-3.1_00030361	RHOG	2192.6	-0.801163	0.50151	-1.5975	0.110154	0.429545
Meu-3.1_00022249	Meu-3.1_00022249	38.9266	2.59704	1.6261	1.5971	0.110243	0.429785
Meu-3.1_00022782	AHDC1	2158.74	0.691118	0.432771	1.59696	0.110274	0.429796
Meu-3.1_00014334	UGGT1	3530.05	-0.577226	0.361584	-1.59638	0.110404	0.430191
Meu-3.1_00002991	Meu-3.1_00002991	1786.99	-0.856242	0.536444	-1.59615	0.110456	0.430288
Meu-3.1_00000542	PTK2B	968.152	-1.02395	0.641596	-1.59594	0.110503	0.430361
Meu-3.1_00011885	FAM81A	206.313	0.825945	0.517616	1.59567	0.110562	0.430482
Meu-3.1_00027274	E2F5	1708.86	-0.629347	0.394459	-1.59547	0.110607	0.430491
Meu-3.1_00013612	DENND1A	1852.15	0.635819	0.39853	1.59541	0.11062	0.430491
Meu-3.1_00022590	HRH2	55.7918	1.18755	0.74453	1.59503	0.110706	0.430715
Meu-3.1_00018819	MAFK	2347.88	-0.885587	0.555354	-1.59463	0.110794	0.430858
Meu-3.1_00010420	KLKB1	41.9628	-2.13524	1.33905	-1.59459	0.110803	0.430858
Meu-3.1_00022690	Meu-3.1_00022690	1372.31	-0.841703	0.527882	-1.59449	0.110826	0.430858
Meu-3.1_00026273	DRD1	63.0983	-1.155	0.724503	-1.5942	0.110891	0.430981
Meu-3.1_00000557	Meu-3.1_00000557	201.364	1.21004	0.759074	1.5941	0.110914	0.430981
Meu-3.1_00022696	CLIC4	15607.8	-1.14777	0.720628	-1.59273	0.111221	0.431981
Meu-3.1_00029412	DRAXIN	67.4793	-1.41432	0.888003	-1.5927	0.111228	0.431981
Meu-3.1_00003744	SSH1	1619.91	-0.678948	0.426446	-1.59211	0.111361	0.432283
Meu-3.1_00009061	HPGDS	178.278	0.848083	0.53268	1.5921	0.111361	0.432283
Meu-3.1_00024062	TRPV2	330.143	-0.767243	0.481986	-1.59184	0.111422	0.432409
Meu-3.1_00032718	Meu-3.1_00032718	1683.82	-0.737603	0.463602	-1.59102	0.111604	0.432899
Meu-3.1_00027555	CDC25C	34.9722	1.55255	0.975816	1.59102	0.111604	0.432899
Meu-3.1_00003790	COBL	643.5	-0.874782	0.549899	-1.5908	0.111654	0.432913
Meu-3.1_00017738	HIVEP3	315.076	-1.1923	0.749519	-1.59076	0.111664	0.432913
Meu-3.1_00005293	Meu-3.1_00005293	336.601	0.81994	0.515551	1.59041	0.111741	0.433
Meu-3.1_00024595	IL12A	970.693	-1.12693	0.70858	-1.59041	0.111743	0.433
Meu-3.1_00019369	LRP11	3362.19	-0.636314	0.400241	-1.58983	0.111873	0.433397
Meu-3.1_00004947	PPT2	2055.38	-0.6975	0.438855	-1.58936	0.111979	0.433695
Meu-3.1_00000991	Meu-3.1_00000991	325.981	0.778696	0.49008	1.58892	0.112079	0.433824
Meu-3.1_00004570	PRCP	2584.1	-0.775197	0.48789	-1.58888	0.112088	0.433824
Meu-3.1_00029613	Meu-3.1_00029613	135.353	0.940363	0.591894	1.58873	0.11212	0.433824
Meu-3.1_00017610	OSCP1	1452.16	0.688787	0.433556	1.58869	0.11213	0.433824
Meu-3.1_00020644	NXPE3	261.483	-0.862225	0.542769	-1.58857	0.112158	0.433824
Meu-3.1_00015287	Meu-3.1_00015287	29.0964	1.68824	1.06281	1.58847	0.112181	0.433824
Meu-3.1_00018512	B3GNT7	1081.78	-0.85434	0.537892	-1.58831	0.112216	0.433838
Meu-3.1_00000479	FRMD4A	1478.65	-1.13514	0.714736	-1.58819	0.112242	0.433838
Meu-3.1_00022776	Meu-3.1_00022776	154.801	-0.939987	0.59193	-1.58801	0.112285	0.433838
Meu-3.1_00015559	C4orf29	319.664	0.980421	0.617427	1.58791	0.112306	0.433838
Meu-3.1_00017118	Meu-3.1_00017118	764.148	-0.700132	0.440937	-1.58783	0.112325	0.433838
Meu-3.1_00006569	Meu-3.1_00006569	2684.71	-0.618703	0.389687	-1.58769	0.112356	0.433849
Meu-3.1_00002613	GCH1	231.85	-1.31649	0.829363	-1.58736	0.112432	0.433903
Meu-3.1_00013816	Meu-3.1_00013816	58.4478	-1.39204	0.876983	-1.58731	0.112443	0.433903
Meu-3.1_00029411	AGTRAP	560.238	-0.653547	0.411746	-1.58726	0.112455	0.433903
Meu-3.1_00018077	RTTN	244.637	0.824892	0.51981	1.58691	0.112533	0.433939
Meu-3.1_00028022	Meu-3.1_00028022	687.699	-0.992805	0.625662	-1.58681	0.112556	0.433939
Meu-3.1_00018175	CEP57L1	448.625	0.698804	0.440391	1.58678	0.112563	0.433939
Meu-3.1_00030542	PRKD2	2700.58	-0.658854	0.415231	-1.58672	0.112577	0.433939
Meu-3.1_00022209	TES	1514.08	-0.732984	0.462066	-1.58632	0.112668	0.43418
Meu-3.1_00007685	Meu-3.1_00007685	134.413	-1.20236	0.75802	-1.58619	0.112697	0.434184
Meu-3.1_00009400	ABHD17C	1360.48	-0.631201	0.39803	-1.58581	0.112782	0.434403
Meu-3.1_00013873	SH3D19	392.496	-0.701305	0.442322	-1.58551	0.112851	0.434525
Meu-3.1_00013534	DFNB31	176.327	1.09162	0.688534	1.58542	0.11287	0.434525
Meu-3.1_00022621	Meu-3.1_00022621	107.622	-1.21566	0.767042	-1.58487	0.112997	0.434904
Meu-3.1_00026679	IER2	1300.07	-0.763175	0.481753	-1.58416	0.113157	0.435413
Meu-3.1_00022421	RELT	36.1308	-1.69742	1.07169	-1.58387	0.113224	0.435563
Meu-3.1_00012848	Meu-3.1_00012848	81.9527	1.0179	0.643184	1.5826	0.113513	0.436564
Meu-3.1_00028516	Meu-3.1_00028516	25962.9	-0.624569	0.394727	-1.58228	0.113586	0.436646
Meu-3.1_00022772	SYTL1	1343.56	0.67301	0.425348	1.58226	0.113591	0.436646
Meu-3.1_00017191	RBM46	288.133	0.994899	0.628873	1.58204	0.113642	0.436732
Meu-3.1_00012769	Meu-3.1_00012769	39.7302	-1.57322	0.994628	-1.58172	0.113713	0.436839
Meu-3.1_00027273	LRRCC1	715.408	0.791596	0.5005	1.58161	0.113738	0.436839
Meu-3.1_00013938	Meu-3.1_00013938	139.487	-1.1371	0.719088	-1.58131	0.113806	0.436839
Meu-3.1_00000403	TTC16	99.9673	1.1036	0.697977	1.58115	0.113845	0.436839
Meu-3.1_00003925	TXNRD3	342.099	0.730669	0.462176	1.58093	0.113894	0.436839
Meu-3.1_00019692	MBTPS1	4380.6	-0.619913	0.392121	-1.58092	0.113895	0.436839
Meu-3.1_00026491	PHC1	1764.3	0.652629	0.412823	1.58089	0.113902	0.436839
Meu-3.1_00009456	ABHD2	3210.15	-0.765296	0.484105	-1.58085	0.113913	0.436839
Meu-3.1_00007562	HDAC9	53.0688	1.25905	0.796465	1.5808	0.113925	0.436839
Meu-3.1_00008381	Meu-3.1_00008381	12160.2	0.547843	0.346603	1.58061	0.113968	0.436897
Meu-3.1_00028026	Meu-3.1_00028026	1024.89	-0.85956	0.544109	-1.57976	0.114162	0.437531
Meu-3.1_00025039	PHKB	863.844	0.741859	0.469663	1.57956	0.114209	0.437601
Meu-3.1_00003859	NINJ1	1743.6	-0.810747	0.513342	-1.57935	0.114256	0.437672
Meu-3.1_00000114	PNKD	2232.3	-0.803683	0.508935	-1.57915	0.114302	0.437741
Meu-3.1_00011930	SLC30A6	993.078	-0.589677	0.373489	-1.57883	0.114374	0.437908
Meu-3.1_00013702	SPRTN	512.974	-0.657536	0.416568	-1.57846	0.11446	0.438126
Meu-3.1_00013459	MAML3	456.643	0.956156	0.60596	1.57792	0.114584	0.438404
Meu-3.1_00002054	Meu-3.1_00002054	2268.72	0.779306	0.493913	1.57782	0.114607	0.438404
Meu-3.1_00025090	Meu-3.1_00025090	35.1526	-1.41502	0.896847	-1.57777	0.114617	0.438404
Meu-3.1_00025892	Meu-3.1_00025892	78.6049	-1.0822	0.686025	-1.57749	0.114683	0.438545
Meu-3.1_00002558	UBE2B	810.353	-0.687285	0.435924	-1.57662	0.114884	0.439204
Meu-3.1_00016882	Meu-3.1_00016882	1193.91	0.625573	0.396884	1.57621	0.114977	0.439452
Meu-3.1_00010239	ECHS1	6471.59	0.71945	0.456523	1.57593	0.115041	0.439589
Meu-3.1_00028522	DNAH2	1112.46	0.685163	0.434807	1.57579	0.115075	0.439607
Meu-3.1_00020063	MANSC1	2456.77	-0.565036	0.358798	-1.5748	0.115302	0.440255
Meu-3.1_00027186	Meu-3.1_00027186	3010.66	0.552544	0.350915	1.57458	0.115353	0.440255
Meu-3.1_00025816	Meu-3.1_00025816	928.785	-1.16013	0.736791	-1.57457	0.115357	0.440255
Meu-3.1_00031848	Meu-3.1_00031848	204.802	-1.83023	1.16239	-1.57454	0.115362	0.440255
Meu-3.1_00016834	PIM3	4796.68	-1.02075	0.648329	-1.57443	0.115387	0.440255
Meu-3.1_00010294	LOXL1	3508.04	0.812785	0.516371	1.57403	0.115479	0.440498
Meu-3.1_00032223	Meu-3.1_00032223	199.347	1.35869	0.864082	1.57241	0.115856	0.441825
Meu-3.1_00014042	STARD9	560.06	-0.975581	0.620592	-1.57202	0.115947	0.44187
Meu-3.1_00027528	CXXC5	1010.68	-0.609581	0.387776	-1.57199	0.115952	0.44187
Meu-3.1_00000079	ATG9A	1915.79	-0.635941	0.404546	-1.57199	0.115954	0.44187
Meu-3.1_00002399	Meu-3.1_00002399	136.187	-1.2359	0.786332	-1.57173	0.116014	0.441988
Meu-3.1_00027163	KIAA1456	206.178	1.07383	0.683566	1.57093	0.116199	0.442585
Meu-3.1_00022298	TSPAN9	32821.5	-0.586401	0.373319	-1.57078	0.116234	0.442609
Meu-3.1_00023574	PYGB	1305.74	-0.6365	0.405305	-1.57042	0.116317	0.442707
Meu-3.1_00003705	MSI1	1194.21	0.584182	0.372009	1.57035	0.116335	0.442707
Meu-3.1_00008193	PHYHIPL	27.2564	1.60944	1.02493	1.5703	0.116346	0.442707
Meu-3.1_00005746	ALOX5AP	172.651	-1.51132	0.962545	-1.57013	0.116384	0.442711
Meu-3.1_00025681	CRTAC1	197.355	-1.00779	0.641888	-1.57005	0.116405	0.442711
Meu-3.1_00008356	CHN1	838.84	-0.668514	0.425859	-1.5698	0.116462	0.442786
Meu-3.1_00021042	ECM2	2045.59	-0.585304	0.372873	-1.56971	0.116482	0.442786
Meu-3.1_00006532	PLCH2	724.716	0.946926	0.603368	1.5694	0.116555	0.442879
Meu-3.1_00002305	GTF2IRD1	68.2918	1.25606	0.800363	1.56936	0.116564	0.442879
Meu-3.1_00021293	Meu-3.1_00021293	2543.72	-0.585914	0.373379	-1.56922	0.116597	0.442896
Meu-3.1_00031361	SLC4A7	1686.6	-1.16426	0.742096	-1.56889	0.116674	0.44308
Meu-3.1_00000397	STXBP1	842.398	-0.944602	0.602297	-1.56833	0.116803	0.44346
Meu-3.1_00030462	Meu-3.1_00030462	27.7198	1.57887	1.00687	1.56809	0.11686	0.443565
Meu-3.1_00016064	Meu-3.1_00016064	1539.48	0.82858	0.528514	1.56775	0.116939	0.443757
Meu-3.1_00016357	Meu-3.1_00016357	1159.05	0.705901	0.450399	1.56728	0.117049	0.444066
Meu-3.1_00010855	SEC61B	5504.07	0.667878	0.42632	1.56661	0.117206	0.44455
Meu-3.1_00029100	Meu-3.1_00029100	952.786	-0.633783	0.404776	-1.56576	0.117404	0.445157
Meu-3.1_00016177	SLC30A4	5048.96	0.605747	0.386893	1.56567	0.117426	0.445157
Meu-3.1_00026619	HEXDC	57.27	1.2207	0.77972	1.56556	0.117452	0.445157
Meu-3.1_00003316	Meu-3.1_00003316	116.248	-0.902349	0.576572	-1.56502	0.117577	0.445289
Meu-3.1_00005504	ATP6V1C2	557.595	-0.975029	0.623023	-1.565	0.117584	0.445289
Meu-3.1_00002174	KIAA0556	1008.25	0.665038	0.424949	1.56498	0.117587	0.445289
Meu-3.1_00023360	Meu-3.1_00023360	63.2962	1.53986	0.984065	1.5648	0.117631	0.445289
Meu-3.1_00025063	VSTM2L	183.053	1.88417	1.2041	1.56479	0.117632	0.445289
Meu-3.1_00008471	GLDC	440.392	1.77836	1.13663	1.5646	0.117678	0.445353
Meu-3.1_00009000	HSD17B13	221.356	-0.912629	0.583542	-1.56395	0.11783	0.445821
Meu-3.1_00006524	FAM213B	413.944	0.998552	0.638619	1.56361	0.117909	0.44583
Meu-3.1_00031209	Meu-3.1_00031209	3829.65	0.821188	0.52519	1.5636	0.117911	0.44583
Meu-3.1_00030732	Meu-3.1_00030732	1219.61	0.71455	0.457006	1.56355	0.117924	0.44583
Meu-3.1_00012602	Meu-3.1_00012602	8707.01	0.550651	0.352204	1.56344	0.117948	0.44583
Meu-3.1_00001085	OSR2	1821.16	0.765746	0.489866	1.56317	0.118012	0.445961
Meu-3.1_00005410	ADAMTS17	27.4898	-1.60776	1.02861	-1.56304	0.118044	0.445971
Meu-3.1_00027990	Meu-3.1_00027990	44.0571	-1.62466	1.03964	-1.56272	0.118119	0.446147
Meu-3.1_00011474	Meu-3.1_00011474	123.044	1.3306	0.851822	1.56206	0.118274	0.446623
Meu-3.1_00021336	SEC14L1	11880.8	-0.920226	0.589315	-1.56152	0.118402	0.446996
Meu-3.1_00018045	CBLN3	105.97	-1.02166	0.654401	-1.56121	0.118474	0.44716
Meu-3.1_00010508	SDCBP	5678.86	-0.792171	0.507513	-1.56089	0.11855	0.447171
Meu-3.1_00032772	Meu-3.1_00032772	147.104	-1.32394	0.848265	-1.56077	0.118579	0.447171
Meu-3.1_00027586	LRRK2	223.766	-0.744855	0.477249	-1.56072	0.118589	0.447171
Meu-3.1_00005681	STAM2	954.077	-0.643807	0.41253	-1.56063	0.118611	0.447171
Meu-3.1_00020339	FAM78A	294.351	-0.794673	0.509216	-1.56058	0.118622	0.447171
Meu-3.1_00000868	HIVEP1	918.38	-0.742836	0.476068	-1.56036	0.118676	0.447191
Meu-3.1_00025613	STARD4	3415.01	-0.680451	0.436121	-1.56023	0.118705	0.447191
Meu-3.1_00005152	ADAMTS16	33.0915	-1.69664	1.08747	-1.56018	0.118719	0.447191
Meu-3.1_00018271	RCAN2	415.531	-0.676103	0.43338	-1.56007	0.118744	0.447191
Meu-3.1_00024201	RP11-192H23.4	984.38	0.669931	0.429769	1.55882	0.11904	0.448197
Meu-3.1_00000957	RIPK1	1648.92	-0.740264	0.47493	-1.55868	0.119072	0.448207
Meu-3.1_00021195	RNF135	71.6636	-1.1652	0.747741	-1.55829	0.119165	0.44845
Meu-3.1_00000386	WDR31	84.7559	1.15693	0.742511	1.55813	0.119203	0.448473
Meu-3.1_00014664	Meu-3.1_00014664	349.916	-0.668542	0.429099	-1.55801	0.11923	0.448473
Meu-3.1_00004262	RTN1	127.785	-1.17504	0.754547	-1.55727	0.119406	0.448956
Meu-3.1_00024094	Meu-3.1_00024094	454.96	-0.697208	0.447758	-1.55711	0.119444	0.448956
Meu-3.1_00015137	Meu-3.1_00015137	53.4414	-1.33606	0.858039	-1.5571	0.119446	0.448956
Meu-3.1_00023727	RASL10A	103.116	0.966275	0.62064	1.5569	0.119494	0.449028
Meu-3.1_00024055	CYP1B1	42.4493	-1.38459	0.889509	-1.55657	0.119572	0.449211
Meu-3.1_00008453	ZSWIM2	35.2568	1.99765	1.28367	1.55621	0.119658	0.449427
Meu-3.1_00019073	FBF1	1051.65	0.860916	0.553369	1.55577	0.119763	0.449592
Meu-3.1_00024103	RTN4RL1	42.0715	1.30692	0.840082	1.5557	0.119779	0.449592
Meu-3.1_00018889	Meu-3.1_00018889	28.27	1.93334	1.24278	1.55566	0.11979	0.449592
Meu-3.1_00009950	PI4K2B	939	-0.738963	0.475187	-1.5551	0.119923	0.449889
Meu-3.1_00011171	Meu-3.1_00011171	83.6239	-1.82869	1.17609	-1.55488	0.119974	0.449889
Meu-3.1_00006421	ENO1	13640.9	-0.585645	0.376652	-1.55487	0.119977	0.449889
Meu-3.1_00028837	TAGLN2	9900.79	-0.892908	0.574279	-1.55483	0.119986	0.449889
Meu-3.1_00002635	ARSJ	446.939	-0.781303	0.502569	-1.55462	0.120037	0.449902
Meu-3.1_00007228	SLC36A1	451.912	-0.652	0.419408	-1.55457	0.120048	0.449902
Meu-3.1_00011971	TRIO	1730.71	-0.699277	0.449901	-1.55429	0.120115	0.449984
Meu-3.1_00014932	IRF2BPL	1672.54	-0.608588	0.391598	-1.55412	0.120157	0.449984
Meu-3.1_00028024	Meu-3.1_00028024	1182.67	-0.847563	0.545368	-1.55411	0.120157	0.449984
Meu-3.1_00002220	MAZ	2142.36	0.616211	0.396767	1.55308	0.120404	0.450798
Meu-3.1_00012105	ENC1	777.754	-1.09307	0.703883	-1.55292	0.120443	0.450814
Meu-3.1_00007579	ISPD	91.1263	1.00396	0.646539	1.55282	0.120467	0.450814
Meu-3.1_00019265	KISS1R	65.3453	-1.24131	0.799606	-1.5524	0.120567	0.451079
Meu-3.1_00019459	PCDHGB5	251.693	-0.879209	0.56654	-1.55189	0.120688	0.451422
Meu-3.1_00008272	SCN2A	59.8041	1.25812	0.810878	1.55155	0.120769	0.451515
Meu-3.1_00002326	DIP2C	567.722	0.859895	0.554219	1.55154	0.120771	0.451515
Meu-3.1_00011792	SPG21	2225.66	0.54871	0.354166	1.5493	0.12131	0.453417
Meu-3.1_00024078	ULK2	498.577	-0.637129	0.411371	-1.54879	0.121431	0.453761
Meu-3.1_00027596	Meu-3.1_00027596	47.7501	1.70467	1.10075	1.54864	0.121468	0.453789
Meu-3.1_00011782	KIAA0101	396.26	0.902452	0.582888	1.54824	0.121564	0.454036
Meu-3.1_00027473	Meu-3.1_00027473	90.0445	-0.958892	0.619631	-1.54752	0.121738	0.454576
Meu-3.1_00014744	Meu-3.1_00014744	820.179	0.6834	0.441984	1.54621	0.122054	0.455647
Meu-3.1_00006450	THAP3	315.195	0.957289	0.61935	1.54563	0.122193	0.456054
Meu-3.1_00030814	Meu-3.1_00030814	77.8683	-1.32397	0.856833	-1.54518	0.122302	0.456253
Meu-3.1_00016362	PADI4	29.7959	-2.6096	1.68887	-1.54517	0.122305	0.456253
Meu-3.1_00032753	Meu-3.1_00032753	47.1144	1.47652	0.956331	1.54394	0.122602	0.45725
Meu-3.1_00022076	ABHD14B	2048.06	0.556491	0.36062	1.54315	0.122794	0.457854
Meu-3.1_00012904	GRTP1	1063.68	1.09372	0.708842	1.54297	0.122839	0.45791
Meu-3.1_00017338	IMMP2L	75.875	-1.07443	0.696569	-1.54246	0.122963	0.458173
Meu-3.1_00022508	Meu-3.1_00022508	62.6097	-1.13578	0.736358	-1.54243	0.122969	0.458173
Meu-3.1_00002722	STEAP3	985.621	0.7473	0.48455	1.54226	0.123011	0.45822
Meu-3.1_00015178	MSANTD2	585.76	0.781603	0.506879	1.54199	0.123076	0.458352
Meu-3.1_00006970	IL20RB	174.423	0.906356	0.588159	1.541	0.123316	0.459068
Meu-3.1_00006845	NFATC2	1244.13	-1.11449	0.723246	-1.54095	0.123328	0.459068
Meu-3.1_00023201	EHBP1L1	2392.45	-0.611086	0.396689	-1.54047	0.123447	0.459398
Meu-3.1_00015731	IL18	728.334	0.841692	0.54662	1.53981	0.123606	0.459777
Meu-3.1_00032761	Meu-3.1_00032761	174.607	1.03325	0.671026	1.5398	0.123608	0.459777
Meu-3.1_00010182	BMPR1A	1703.49	0.682131	0.443269	1.53886	0.123838	0.46052
Meu-3.1_00030358	Meu-3.1_00030358	317.601	-0.788926	0.512766	-1.53857	0.12391	0.4606
Meu-3.1_00019689	Meu-3.1_00019689	36.622	1.5912	1.03428	1.53845	0.123938	0.4606
Meu-3.1_00007369	CNOT10	2143.81	0.557567	0.362431	1.53841	0.123949	0.4606
Meu-3.1_00020605	Meu-3.1_00020605	263.308	0.70685	0.459552	1.53813	0.124018	0.460743
Meu-3.1_00026426	Meu-3.1_00026426	223.872	0.806326	0.524446	1.53748	0.124175	0.461103
Meu-3.1_00024364	ORC6	125.18	1.17656	0.765274	1.53744	0.124186	0.461103
Meu-3.1_00006776	Meu-3.1_00006776	70.8664	-1.28558	0.836261	-1.5373	0.12422	0.461103
Meu-3.1_00004499	KCNK5	2032.24	-1.21344	0.789362	-1.53724	0.124234	0.461103
Meu-3.1_00022510	SRSF6	5818.88	0.583315	0.379505	1.53704	0.124284	0.461176
Meu-3.1_00028568	ZSCAN23	26.5248	1.6567	1.07825	1.53648	0.124421	0.461573
Meu-3.1_00006728	PPP1R14A	1616.81	0.640744	0.417076	1.53628	0.124471	0.461648
Meu-3.1_00018976	TMPRSS11D	107.853	1.24359	0.809584	1.53608	0.124518	0.461712
Meu-3.1_00005948	VCAM1	980.054	-1.10277	0.718011	-1.53587	0.12457	0.461792
Meu-3.1_00007409	GGCT	320.86	-0.730298	0.475549	-1.53569	0.124613	0.461843
Meu-3.1_00019776	Meu-3.1_00019776	255.91	-0.861674	0.561214	-1.53537	0.124692	0.461918
Meu-3.1_00028725	Meu-3.1_00028725	393.436	0.717807	0.467514	1.53537	0.124693	0.461918
Meu-3.1_00013532	SIRPA	42.2558	-2.06609	1.34609	-1.53488	0.124813	0.462161
Meu-3.1_00010122	Meu-3.1_00010122	1318.37	0.674823	0.439689	1.53477	0.124839	0.462161
Meu-3.1_00026099	MATK	95.2142	1.20517	0.785261	1.53473	0.124849	0.462161
Meu-3.1_00020133	RCOR1	1694.84	0.588925	0.384083	1.53333	0.125195	0.46333
Meu-3.1_00003816	Meu-3.1_00003816	49.6458	-1.24844	0.81443	-1.5329	0.125299	0.463605
Meu-3.1_00014762	AUTS2	252.36	0.74563	0.486828	1.53161	0.125619	0.464655
Meu-3.1_00002266	HAGH	1039.14	0.711328	0.464462	1.53151	0.125644	0.464655
Meu-3.1_00022774	Meu-3.1_00022774	255.628	-0.79233	0.517465	-1.53118	0.125726	0.464786
Meu-3.1_00004106	CNTN3	87.2388	1.37181	0.895952	1.53112	0.125739	0.464786
Meu-3.1_00017444	DDAH1	231.789	-0.954569	0.623549	-1.53086	0.125803	0.464909
Meu-3.1_00017904	RAD51C	180.74	0.854062	0.558044	1.53046	0.125904	0.464976
Meu-3.1_00024907	IL1RN	814.31	-3.34445	2.18552	-1.53027	0.125949	0.464976
Meu-3.1_00018220	DLK2	28.6763	-1.88045	1.22884	-1.53026	0.125952	0.464976
Meu-3.1_00008828	Meu-3.1_00008828	59.7189	-1.18921	0.777159	-1.53021	0.125966	0.464976
Meu-3.1_00029586	Meu-3.1_00029586	172.132	-0.857995	0.560722	-1.53016	0.125977	0.464976
Meu-3.1_00004532	MYO7A	346.457	-0.778605	0.508873	-1.53006	0.126002	0.464976
Meu-3.1_00004335	ZFYVE1	982.911	-0.577442	0.377511	-1.5296	0.126115	0.465281
Meu-3.1_00023148	Meu-3.1_00023148	39.6678	-1.32884	0.869518	-1.52825	0.12645	0.466275
Meu-3.1_00015513	EPGN	149.877	0.849711	0.556067	1.52807	0.126494	0.466275
Meu-3.1_00005750	HMGB1	18074.3	0.560388	0.366772	1.52789	0.126539	0.466275
Meu-3.1_00010817	Meu-3.1_00010817	109.097	1.33914	0.876488	1.52785	0.126551	0.466275
Meu-3.1_00001324	CHAF1B	569.694	0.688226	0.45046	1.52783	0.126555	0.466275
Meu-3.1_00014713	Meu-3.1_00014713	132.417	-1.04305	0.682724	-1.52778	0.126566	0.466275
Meu-3.1_00006309	PIWIL2	227.975	1.06873	0.699675	1.52747	0.126645	0.466407
Meu-3.1_00010500	CRIP1	3233.66	-0.752084	0.492409	-1.52736	0.126673	0.466407
Meu-3.1_00013627	SCAI	342.195	0.892692	0.584576	1.52708	0.126742	0.466407
Meu-3.1_00006890	PMEPA1	13479	-0.956637	0.626453	-1.52707	0.126744	0.466407
Meu-3.1_00007575	BZW2	139.842	0.916576	0.600242	1.52701	0.126759	0.466407
Meu-3.1_00031300	SNRNP70	9512.77	0.543216	0.355762	1.52691	0.126783	0.466407
Meu-3.1_00029779	Meu-3.1_00029779	42.5845	-1.36676	0.895385	-1.52645	0.126897	0.466469
Meu-3.1_00016796	GTSE1	120.826	0.874632	0.572993	1.52643	0.126904	0.466469
Meu-3.1_00007226	SPARC	95971.1	-0.607865	0.398239	-1.52638	0.126915	0.466469
Meu-3.1_00019121	Meu-3.1_00019121	2419.94	-0.619653	0.405969	-1.52636	0.126921	0.466469
Meu-3.1_00029705	PRAM1	40.1936	-1.81904	1.19191	-1.52615	0.126973	0.466548
Meu-3.1_00000628	DOCK5	643.805	0.643082	0.421446	1.52589	0.127036	0.466665
Meu-3.1_00002640	LARP7	1436.19	-0.575972	0.377494	-1.52578	0.127066	0.466665
Meu-3.1_00025399	Meu-3.1_00025399	145.848	-0.846049	0.554682	-1.52529	0.127188	0.466917
Meu-3.1_00001431	Meu-3.1_00001431	711.112	-0.592998	0.388786	-1.52526	0.127195	0.466917
Meu-3.1_00020096	Meu-3.1_00020096	317.075	-0.840885	0.551525	-1.52466	0.127345	0.467356
Meu-3.1_00008228	NRBF2	2950.71	-0.536903	0.352217	-1.52435	0.12742	0.467357
Meu-3.1_00017811	Meu-3.1_00017811	1434.49	-0.684192	0.448859	-1.52429	0.127436	0.467357
Meu-3.1_00008744	EXOG	740.758	0.87301	0.572732	1.52429	0.127436	0.467357
Meu-3.1_00029097	Meu-3.1_00029097	740.834	0.597143	0.391889	1.52375	0.12757	0.467544
Meu-3.1_00017249	PARP10	491.071	-0.784715	0.514997	-1.52373	0.127577	0.467544
Meu-3.1_00009993	LCORL	560.657	0.735995	0.483036	1.52369	0.127587	0.467544
Meu-3.1_00008506	PSIP1	5227.93	0.536588	0.352184	1.5236	0.127609	0.467544
Meu-3.1_00020810	Meu-3.1_00020810	227.302	0.812095	0.533179	1.52312	0.127729	0.467853
Meu-3.1_00003052	ACTR6	336.808	-0.661585	0.43443	-1.52288	0.127789	0.467853
Meu-3.1_00002102	HSF2	624.519	0.625692	0.410877	1.52282	0.127803	0.467853
Meu-3.1_00000331	DOK4	1569.92	0.646621	0.424633	1.52278	0.127814	0.467853
Meu-3.1_00030430	MYBBP1A	4895.26	-0.560807	0.368456	-1.52205	0.127998	0.468412
Meu-3.1_00012879	SOWAHC	574.667	-0.850962	0.55924	-1.52164	0.128099	0.46858
Meu-3.1_00030391	Meu-3.1_00030391	123.785	0.869925	0.57171	1.52162	0.128104	0.46858
Meu-3.1_00023827	ZDHHC8	3293.25	0.660579	0.434237	1.52124	0.128199	0.468817
Meu-3.1_00004075	SUMF1	2918.1	-0.628878	0.413666	-1.52025	0.128447	0.46961
Meu-3.1_00031967	Meu-3.1_00031967	2024.06	0.724429	0.476595	1.52001	0.128508	0.469723
Meu-3.1_00010070	CDC42SE2	1359.2	-0.676604	0.445628	-1.51832	0.128935	0.471171
Meu-3.1_00018841	GNA12	269.403	-1.11709	0.736122	-1.51754	0.129131	0.471776
Meu-3.1_00022137	BSN	28.0257	1.67146	1.10178	1.51705	0.129254	0.4721
Meu-3.1_00017074	TSPAN31	1736.36	-0.65303	0.430491	-1.51694	0.129281	0.4721
Meu-3.1_00018387	Meu-3.1_00018387	90.8167	0.997588	0.657738	1.5167	0.129344	0.472216
Meu-3.1_00009462	ISG20	3594.34	-1.00783	0.664602	-1.51644	0.129408	0.472339
Meu-3.1_00009006	SPP1	404.236	3.58321	2.36324	1.51623	0.129461	0.47238
Meu-3.1_00028025	Meu-3.1_00028025	826.274	-0.82541	0.54441	-1.51615	0.129481	0.47238
Meu-3.1_00030312	SHF	613.917	-0.723403	0.477215	-1.51588	0.129548	0.472486
Meu-3.1_00020329	ABL1	489.968	-0.635027	0.418939	-1.5158	0.129571	0.472486
Meu-3.1_00010584	MCM4	1133.23	0.738189	0.487061	1.5156	0.12962	0.472555
Meu-3.1_00021074	ACAA1	3786.3	0.656049	0.433168	1.51454	0.12989	0.473331
Meu-3.1_00000178	SPAG16	28.8834	1.60279	1.05836	1.5144	0.129924	0.473331
Meu-3.1_00014727	RACGAP1	155.347	0.889994	0.587689	1.5144	0.129926	0.473331
Meu-3.1_00024787	Meu-3.1_00024787	114.993	0.967931	0.640121	1.51211	0.130506	0.475335
Meu-3.1_00025320	MICALCL	225.978	-0.968325	0.640679	-1.51141	0.130685	0.475779
Meu-3.1_00014879	CDR2L	662.071	-0.681422	0.450859	-1.51139	0.13069	0.475779
Meu-3.1_00027405	SEMA4A	691.594	-0.773289	0.511743	-1.51109	0.130766	0.475827
Meu-3.1_00006988	CEP63	304.941	0.877084	0.580434	1.51108	0.130767	0.475827
Meu-3.1_00022146	C3orf62	108.005	0.992841	0.657114	1.51091	0.130811	0.475827
Meu-3.1_00024781	Meu-3.1_00024781	62.106	1.15826	0.766628	1.51085	0.130827	0.475827
Meu-3.1_00002625	PNN	3041.29	0.540698	0.357979	1.51042	0.130936	0.476002
Meu-3.1_00012245	CEP57	874.682	0.675152	0.447095	1.51009	0.131022	0.476002
Meu-3.1_00028609	Meu-3.1_00028609	35.0209	1.369	0.906602	1.51003	0.131036	0.476002
Meu-3.1_00027014	HCK	264.714	-1.35091	0.894636	-1.51002	0.13104	0.476002
Meu-3.1_00003018	IGF1	22294.9	0.854986	0.566227	1.50997	0.131051	0.476002
Meu-3.1_00010283	BBS4	433.986	0.908734	0.601837	1.50993	0.131061	0.476002
Meu-3.1_00006911	ZNF831	68.9209	-1.05362	0.697963	-1.50957	0.131154	0.476231
Meu-3.1_00012994	EMILIN2	1522.38	-0.692121	0.458621	-1.50913	0.131265	0.476518
Meu-3.1_00002599	CDCA4	1412.02	0.583983	0.38701	1.50896	0.131309	0.476568
Meu-3.1_00018721	Meu-3.1_00018721	141.93	0.819467	0.543202	1.50858	0.131405	0.476742
Meu-3.1_00024947	USB1	1543.7	-0.661429	0.438459	-1.50853	0.131419	0.476742
Meu-3.1_00009869	WDR19	644.944	0.775496	0.514131	1.50836	0.131462	0.476786
Meu-3.1_00012454	Meu-3.1_00012454	8605.59	-0.603109	0.39993	-1.50803	0.131546	0.476939
Meu-3.1_00010966	CLDN6	522.802	0.752034	0.498711	1.50795	0.131566	0.476939
Meu-3.1_00023408	SRSF3	9175.98	0.570326	0.378273	1.50771	0.131629	0.477053
Meu-3.1_00021318	Meu-3.1_00021318	55.638	-1.32068	0.876024	-1.50758	0.131661	0.477059
Meu-3.1_00004569	FAM181B	689.677	1.01765	0.675214	1.50715	0.131773	0.477184
Meu-3.1_00014496	CLDN1	5260.41	-0.996463	0.661196	-1.50706	0.131795	0.477184
Meu-3.1_00015756	COLCA2	26.5804	1.6651	1.10491	1.50699	0.131812	0.477184
Meu-3.1_00022143	TCTA	298.08	-0.792909	0.526163	-1.50697	0.13182	0.477184
Meu-3.1_00028020	Meu-3.1_00028020	676.516	-0.937057	0.622075	-1.50634	0.13198	0.477651
Meu-3.1_00021850	TACC3	566.8	0.772915	0.513293	1.5058	0.132119	0.478044
Meu-3.1_00011865	RPLP1	2599.45	0.587001	0.389915	1.50546	0.132205	0.478134
Meu-3.1_00029229	MLLT11	37.5597	1.35219	0.898193	1.50546	0.132206	0.478134
Meu-3.1_00022044	Meu-3.1_00022044	58.146	-1.11578	0.741264	-1.50524	0.132262	0.478223
Meu-3.1_00020295	Meu-3.1_00020295	1145.75	0.587318	0.390302	1.50478	0.132381	0.478542
Meu-3.1_00024569	LEKR1	48.2284	1.44505	0.960401	1.50463	0.132419	0.478566
Meu-3.1_00006917	SYCP2	155.308	-1.33866	0.889791	-1.50446	0.132462	0.47861
Meu-3.1_00004421	MTAP	707.251	-0.604397	0.401846	-1.50405	0.132568	0.478881
Meu-3.1_00027282	SERPINB1	1031.12	-0.605639	0.402748	-1.50377	0.132642	0.479034
Meu-3.1_00009137	ACSF2	2756.01	0.618125	0.411244	1.50306	0.132823	0.479575
Meu-3.1_00010645	RANGAP1	3106.66	-0.60264	0.401092	-1.5025	0.132968	0.479989
Meu-3.1_00010170	TBC1D2B	3103.97	-0.671016	0.44666	-1.5023	0.13302	0.480064
Meu-3.1_00028028	Meu-3.1_00028028	1219.81	-0.81917	0.545582	-1.50146	0.133237	0.480652
Meu-3.1_00007472	SKAP2	459.138	-0.735488	0.489888	-1.50134	0.133267	0.480652
Meu-3.1_00009435	IDH2	5123.52	0.529529	0.352716	1.50129	0.13328	0.480652
Meu-3.1_00014926	POMT2	160.274	-1.08755	0.724474	-1.50116	0.133315	0.480652
Meu-3.1_00020956	TMEM202	101.253	1.36493	0.90931	1.50106	0.133339	0.480652
Meu-3.1_00007280	DPYSL3	4526.04	-0.602286	0.401678	-1.49942	0.133764	0.482054
Meu-3.1_00018186	OSTM1	2548.73	-0.551249	0.367666	-1.49932	0.133791	0.482054
Meu-3.1_00009736	STX18	1236.13	0.605275	0.4038	1.49895	0.133887	0.482289
Meu-3.1_00019677	ESRP2	3744.84	0.603412	0.402621	1.49871	0.133949	0.4824
Meu-3.1_00009625	DCXR	709.914	0.728721	0.486331	1.49841	0.134027	0.482539
Meu-3.1_00024456	TM9SF2	5451.3	-0.528241	0.352636	-1.49798	0.134139	0.482539
Meu-3.1_00018615	DNAJC6	51.7886	-1.20781	0.806335	-1.4979	0.134158	0.482539
Meu-3.1_00001654	DEPDC1B	35.3895	1.51117	1.00889	1.49786	0.13417	0.482539
Meu-3.1_00000595	ATRAID	767.415	-0.579815	0.387099	-1.49785	0.134173	0.482539
Meu-3.1_00015652	APOA1	25.2258	1.81292	1.21036	1.49784	0.134176	0.482539
Meu-3.1_00031328	KCNJ14	29.7882	-1.51055	1.00881	-1.49736	0.134301	0.482874
Meu-3.1_00020702	Meu-3.1_00020702	39.4292	-1.58318	1.05746	-1.49715	0.134353	0.482951
Meu-3.1_00013203	CLIC3	345.945	-0.722306	0.482502	-1.497	0.134392	0.482979
Meu-3.1_00016383	ALDH4A1	4575.25	0.542011	0.36213	1.49673	0.134463	0.48312
Meu-3.1_00029471	PRKCDBP	4597.92	-0.691315	0.462026	-1.49627	0.134584	0.483375
Meu-3.1_00022988	PCGF2	1699.74	0.55091	0.368202	1.49622	0.134597	0.483375
Meu-3.1_00013299	TTPA	31.4514	-1.46228	0.977469	-1.49599	0.134656	0.483475
Meu-3.1_00024350	SDPR	3394.87	-0.655937	0.438633	-1.49541	0.134807	0.483903
Meu-3.1_00020289	OXNAD1	109.629	-0.880327	0.58882	-1.49507	0.134896	0.484111
Meu-3.1_00026394	AR	316.028	0.908631	0.607822	1.4949	0.134942	0.484162
Meu-3.1_00007254	NDST1	644.693	-0.958079	0.64101	-1.49464	0.135009	0.48429
Meu-3.1_00000792	SOX4	976.491	-0.656828	0.439545	-1.49434	0.135088	0.484407
Meu-3.1_00018574	LRRC40	1590.34	0.575744	0.3853	1.49427	0.135104	0.484407
Meu-3.1_00020917	KIAA1614	332.703	0.820024	0.548916	1.4939	0.135202	0.484641
Meu-3.1_00014139	MEIS2	681.165	-0.842808	0.564211	-1.49378	0.135233	0.484641
Meu-3.1_00027117	FGL1	102.836	1.14228	0.76485	1.49347	0.135313	0.484816
Meu-3.1_00014385	BTG2	4537.8	-0.529655	0.354681	-1.49333	0.135352	0.484842
Meu-3.1_00006818	ZNFX1	3915.21	-0.564131	0.377947	-1.49262	0.135537	0.485346
Meu-3.1_00005468	Meu-3.1_00005468	172.188	-1.24752	0.835834	-1.49255	0.135555	0.485346
Meu-3.1_00023314	Meu-3.1_00023314	317.058	-0.69296	0.464334	-1.49238	0.135601	0.485396
Meu-3.1_00018140	Meu-3.1_00018140	44.5913	1.44086	0.96557	1.49223	0.135638	0.485404
Meu-3.1_00028493	ESYT2	5736.47	-0.572163	0.3835	-1.49195	0.135712	0.485404
Meu-3.1_00006463	Meu-3.1_00006463	1069.17	-0.611018	0.409559	-1.49189	0.135728	0.485404
Meu-3.1_00009054	Meu-3.1_00009054	545.975	-0.638665	0.428125	-1.49177	0.135759	0.485404
Meu-3.1_00023003	FBXO47	35.142	1.73626	1.1639	1.49177	0.135761	0.485404
Meu-3.1_00031570	SYMPK	2245.55	0.684162	0.458727	1.49144	0.135847	0.485601
Meu-3.1_00020782	Meu-3.1_00020782	59.1261	-1.76649	1.18492	-1.49081	0.136013	0.485875
Meu-3.1_00028327	PFN1	10577.6	-0.670102	0.449496	-1.49079	0.136018	0.485875
Meu-3.1_00009265	ADD3	4864.68	0.587494	0.39411	1.49069	0.136044	0.485875
Meu-3.1_00030498	Meu-3.1_00030498	62.2401	-1.13861	0.763829	-1.49066	0.13605	0.485875
Meu-3.1_00025535	HELLS	2064.77	0.662028	0.444585	1.48909	0.136463	0.487238
Meu-3.1_00001633	KDSR	1820.95	-0.547947	0.368098	-1.48859	0.136595	0.487594
Meu-3.1_00021756	TRIM24	2259.49	0.585239	0.393181	1.48847	0.136626	0.487594
Meu-3.1_00030919	NCAPH2	1125.7	0.673547	0.45261	1.48814	0.136714	0.487793
Meu-3.1_00028527	CYB5D1	980.687	0.712327	0.478733	1.48794	0.136767	0.487814
Meu-3.1_00021408	BAHCC1	467.342	-0.748918	0.503346	-1.48788	0.136783	0.487814
Meu-3.1_00029094	ZWINT	1695.79	0.687707	0.462468	1.48704	0.137005	0.488492
Meu-3.1_00002368	Meu-3.1_00002368	80.1675	1.44349	0.970828	1.48687	0.13705	0.488539
Meu-3.1_00019920	CIITA	546.246	0.778305	0.523515	1.48669	0.137097	0.488594
Meu-3.1_00021925	LZTS3	1109.51	0.575925	0.387584	1.48594	0.137296	0.489191
Meu-3.1_00007837	CNIH4	1054.1	-0.579704	0.39031	-1.48524	0.13748	0.489673
Meu-3.1_00010062	C5orf30	313.459	-0.884511	0.595604	-1.48507	0.137526	0.489673
Meu-3.1_00003782	ANKRD13A	5689.65	0.541972	0.364948	1.48506	0.137527	0.489673
Meu-3.1_00031582	Meu-3.1_00031582	89.1901	-0.966384	0.650835	-1.48484	0.137587	0.489774
Meu-3.1_00017405	Meu-3.1_00017405	155.791	0.809857	0.545594	1.48436	0.137714	0.490112
Meu-3.1_00010826	MET	1947.19	-0.860867	0.580615	-1.48268	0.138159	0.491583
Meu-3.1_00014299	Meu-3.1_00014299	29.781	1.44057	0.971892	1.48224	0.138277	0.491783
Meu-3.1_00022409	C2CD3	556.55	0.645301	0.435358	1.48223	0.138279	0.491783
Meu-3.1_00006781	FCRL2	35.1071	-2.19634	1.48213	-1.48189	0.138371	0.491897
Meu-3.1_00016659	DZANK1	61.1114	1.43211	0.966418	1.48187	0.138375	0.491897
Meu-3.1_00001825	NPR3	521.245	-0.693552	0.468095	-1.48165	0.138434	0.491993
Meu-3.1_00003981	VGLL4	537.198	-0.886336	0.598356	-1.48129	0.13853	0.492177
Meu-3.1_00032393	Meu-3.1_00032393	43.9586	-1.34497	0.908021	-1.48121	0.13855	0.492177
Meu-3.1_00007492	CYCS	5543.71	-0.638556	0.431161	-1.48102	0.138602	0.492251
Meu-3.1_00023769	SFI1	637.833	0.897554	0.606246	1.48051	0.138737	0.492616
Meu-3.1_00017635	FHL3	761.619	0.703115	0.475123	1.47986	0.138911	0.493056
Meu-3.1_00028023	Meu-3.1_00028023	1849.8	-0.823684	0.556617	-1.47981	0.138925	0.493056
Meu-3.1_00016430	Meu-3.1_00016430	149.907	-1.03697	0.700875	-1.47954	0.138996	0.493192
Meu-3.1_00002766	UBXN4	3101.72	-0.580024	0.392216	-1.47884	0.139184	0.493729
Meu-3.1_00007640	DLX6	1058.6	0.750643	0.507641	1.47869	0.139224	0.493729
Meu-3.1_00015978	BIRC7	52.3083	1.31633	0.890248	1.47862	0.139243	0.493729
Meu-3.1_00007604	SCIN	603.183	-0.737539	0.498964	-1.47814	0.13937	0.494066
Meu-3.1_00017712	ZBTB8A	5072.96	0.538723	0.364552	1.47777	0.139469	0.494186
Meu-3.1_00016754	NAPG	1009.96	-0.554363	0.375147	-1.47772	0.139483	0.494186
Meu-3.1_00027229	Meu-3.1_00027229	123.772	0.823302	0.557188	1.4776	0.139514	0.494186
Meu-3.1_00024244	SVEP1	3506.42	0.655665	0.443756	1.47754	0.139532	0.494186
Meu-3.1_00020286	ANKRD28	1395.98	-0.726838	0.492047	-1.47717	0.13963	0.494418
Meu-3.1_00013542	Meu-3.1_00013542	846.398	-1.34694	0.911937	-1.47701	0.139672	0.494453
Meu-3.1_00015539	RUFY3	2205.03	-0.651763	0.441432	-1.47647	0.139817	0.494803
Meu-3.1_00009390	STARD5	166.914	-1.47334	0.997924	-1.47641	0.139835	0.494803
Meu-3.1_00014838	SLC39A11	204.048	0.892826	0.604866	1.47607	0.139924	0.494973
Meu-3.1_00010291	CD276	3249.69	-0.850954	0.576574	-1.47588	0.139976	0.494973
Meu-3.1_00031367	Meu-3.1_00031367	274.864	1.29808	0.879595	1.47577	0.140006	0.494973
Meu-3.1_00023135	VEGFB	4576.56	0.679991	0.460778	1.47575	0.140012	0.494973
Meu-3.1_00016730	PTPN2	2462.39	-0.525205	0.356089	-1.47493	0.140232	0.495639
Meu-3.1_00013770	ADGRA2	8938.08	0.566219	0.383943	1.47475	0.14028	0.495639
Meu-3.1_00026291	ABC7-42404400C24.1	55.9801	-1.36754	0.927491	-1.47445	0.14036	0.495639
Meu-3.1_00020314	FNBP1	956.519	-0.726824	0.492951	-1.47443	0.140365	0.495639
Meu-3.1_00026924	Meu-3.1_00026924	44.0294	1.61521	1.09551	1.47438	0.140378	0.495639
Meu-3.1_00006638	ARHGAP33	869.799	0.656179	0.44507	1.47433	0.140393	0.495639
Meu-3.1_00009285	SFR1	840.318	-0.583896	0.396214	-1.47369	0.140565	0.496132
Meu-3.1_00020310	Meu-3.1_00020310	2237.26	-0.595636	0.404227	-1.47352	0.140611	0.496183
Meu-3.1_00031739	Meu-3.1_00031739	651.706	-0.646632	0.438921	-1.47323	0.140689	0.496342
Meu-3.1_00004702	FAM124A	221.064	-0.992624	0.673872	-1.47302	0.140747	0.496432
Meu-3.1_00021324	GAS7	830.03	0.607718	0.412612	1.47286	0.140789	0.496469
Meu-3.1_00015176	Meu-3.1_00015176	52.6067	-1.30404	0.885617	-1.47247	0.140894	0.496516
Meu-3.1_00011406	Meu-3.1_00011406	94.8473	1.32539	0.900173	1.47237	0.140921	0.496516
Meu-3.1_00025752	NHSL1	729.125	0.621467	0.422122	1.47225	0.140955	0.496516
Meu-3.1_00013111	Meu-3.1_00013111	68.7433	-1.04178	0.707697	-1.47208	0.141	0.496516
Meu-3.1_00020486	MMP17	45.4916	-1.62133	1.1014	-1.47207	0.141002	0.496516
Meu-3.1_00019264	R3HDM4	1832.19	-0.639393	0.434373	-1.47199	0.141023	0.496516
Meu-3.1_00021793	KANK1	891.129	-0.793782	0.539264	-1.47197	0.141028	0.496516
Meu-3.1_00033129	Meu-3.1_00033129	123.494	1.56422	1.06302	1.47148	0.141162	0.496766
Meu-3.1_00032385	Meu-3.1_00032385	122.501	-0.854927	0.581008	-1.47145	0.141168	0.496766
Meu-3.1_00017164	RAPGEF2	1975.42	-0.540052	0.367077	-1.47122	0.141231	0.496766
Meu-3.1_00030851	MORC4	1623.81	0.798616	0.54286	1.47113	0.141257	0.496766
Meu-3.1_00014369	Meu-3.1_00014369	24.3439	1.65421	1.12446	1.47111	0.141261	0.496766
Meu-3.1_00016913	Meu-3.1_00016913	150.229	-0.797057	0.541925	-1.47079	0.141348	0.496962
Meu-3.1_00018658	HOOK1	1250.55	0.811328	0.551729	1.47052	0.141421	0.497016
Meu-3.1_00000806	DEK	1917.41	0.527369	0.358635	1.47049	0.141428	0.497016
Meu-3.1_00020535	BRI3BP	4275.41	-0.53737	0.365476	-1.47033	0.141472	0.497057
Meu-3.1_00031837	Meu-3.1_00031837	1682.47	0.976395	0.664551	1.46926	0.141763	0.497966
Meu-3.1_00013674	MLK4	1188.05	0.674688	0.459286	1.46899	0.141835	0.498102
Meu-3.1_00026800	Meu-3.1_00026800	828.741	-0.825469	0.562022	-1.46875	0.141901	0.498222
Meu-3.1_00026416	Meu-3.1_00026416	367.691	0.775842	0.528331	1.46848	0.141974	0.498366
Meu-3.1_00014736	TPST1	768.796	0.602843	0.410666	1.46796	0.142114	0.49868
Meu-3.1_00004298	KTN1	4607.37	0.633214	0.431371	1.46791	0.142129	0.49868
Meu-3.1_00006404	PIK3CD	1371.68	-0.669174	0.456058	-1.4673	0.142294	0.49904
Meu-3.1_00027416	MEF2D	3250.33	-0.615482	0.419468	-1.46729	0.142297	0.49904
Meu-3.1_00011088	KCNMA1	441.761	-0.702535	0.478885	-1.46702	0.142369	0.49904
Meu-3.1_00014038	TTBK2	705.105	0.662169	0.451415	1.46687	0.14241	0.49904
Meu-3.1_00025358	NRIP3	36.856	-1.42043	0.968373	-1.46682	0.142424	0.49904
Meu-3.1_00029902	TUBB	23008.9	0.611939	0.417188	1.46682	0.142425	0.49904
Meu-3.1_00003724	Meu-3.1_00003724	136.245	-0.796297	0.54294	-1.46664	0.142474	0.499097
Meu-3.1_00000926	LY86	256.869	1.16847	0.796954	1.46617	0.142603	0.499434
Meu-3.1_00027164	SGK223	1016.95	-0.723938	0.493931	-1.46567	0.142739	0.499798
Meu-3.1_00021100	Meu-3.1_00021100	32.0184	1.65928	1.13242	1.46525	0.142853	0.500082
Meu-3.1_00027794	Meu-3.1_00027794	90.2967	-0.986086	0.673107	-1.46498	0.142927	0.500181
Meu-3.1_00003798	FIGNL1	228.017	0.736511	0.50277	1.46491	0.142946	0.500181
Meu-3.1_00027735	SUV420H2	2325.37	0.660296	0.45078	1.46479	0.142979	0.500185
Meu-3.1_00004032	SETD5	4505.55	0.538695	0.368149	1.46325	0.143398	0.501534
Meu-3.1_00011615	MPC2	1059.54	-0.739869	0.505768	-1.46286	0.143505	0.501796
Meu-3.1_00019370	PPP1R14C	126.239	-1.2009	0.821164	-1.46243	0.143622	0.502023
Meu-3.1_00004684	EBPL	1361.56	-0.616172	0.421347	-1.46239	0.143635	0.502023
Meu-3.1_00025901	TYSND1	489.017	0.966915	0.661684	1.46129	0.143935	0.502956
Meu-3.1_00031751	ZNF296	414.621	-0.696664	0.476969	-1.4606	0.144124	0.503502
Meu-3.1_00006802	Meu-3.1_00006802	444.726	0.651889	0.446514	1.45995	0.144303	0.504014
Meu-3.1_00021188	PSMD11	4208.58	-0.626942	0.429531	-1.4596	0.144401	0.504242
Meu-3.1_00023279	CARNS1	12988.3	-0.811032	0.555768	-1.4593	0.144483	0.504316
Meu-3.1_00011399	HAS3	349.475	-0.86747	0.59445	-1.45928	0.144488	0.504316
Meu-3.1_00017956	Meu-3.1_00017956	2320.25	0.703947	0.482476	1.45903	0.144557	0.504441
Meu-3.1_00002439	FNDC1	197.701	0.924955	0.634083	1.45873	0.144639	0.504616
Meu-3.1_00002569	PCBD2	713.936	0.665306	0.45617	1.45846	0.144714	0.504762
Meu-3.1_00025147	GIF	261.633	-0.85777	0.588443	-1.4577	0.144925	0.505382
Meu-3.1_00017389	DENND3	1504.59	-1.00001	0.686118	-1.45749	0.144982	0.505467
Meu-3.1_00015848	NOXA1	45.6576	1.34985	0.926415	1.45707	0.145096	0.505638
Meu-3.1_00017462	SSX2IP	528.106	0.891622	0.611927	1.45707	0.145097	0.505638
Meu-3.1_00014663	Meu-3.1_00014663	1064.84	-0.559647	0.384283	-1.45634	0.145298	0.506227
Meu-3.1_00025105	CD5	63.0139	-1.34159	0.921341	-1.45613	0.145357	0.506316
Meu-3.1_00028765	PAK3	617.863	0.687468	0.472187	1.45592	0.145414	0.506402
Meu-3.1_00013635	PBX3	131.79	0.871813	0.598861	1.45578	0.145452	0.506421
Meu-3.1_00020294	PLCL2	565.89	-0.785908	0.539938	-1.45555	0.145516	0.506434
Meu-3.1_00017849	HLF	252.364	1.53582	1.05516	1.45553	0.145522	0.506434
Meu-3.1_00009010	HERC5	96.4485	-1.15033	0.790441	-1.4553	0.145587	0.50648
Meu-3.1_00023316	Meu-3.1_00023316	459.376	-0.598377	0.411204	-1.45518	0.145619	0.50648
Meu-3.1_00014647	CCDC91	344.467	0.824061	0.566338	1.45507	0.14565	0.50648
Meu-3.1_00027012	PLAGL2	1479.8	-0.677551	0.465668	-1.45501	0.145667	0.50648
Meu-3.1_00011554	ATF6	3403.74	-0.585872	0.402754	-1.45467	0.145762	0.506696
Meu-3.1_00007026	POPC1	387.509	0.683018	0.469576	1.45454	0.145796	0.5067
Meu-3.1_00003429	Meu-3.1_00003429	112.214	-0.839326	0.577545	-1.45327	0.14615	0.507816
Meu-3.1_00012171	EDIL3	37.771	-1.6846	1.15933	-1.45308	0.146201	0.507878
Meu-3.1_00019524	KIAA1211	236.537	0.840534	0.578507	1.45294	0.146241	0.507888
Meu-3.1_00029905	PPP1R18	1208.75	-0.769025	0.529327	-1.45283	0.14627	0.507888
Meu-3.1_00020950	Meu-3.1_00020950	18199.8	-0.839751	0.578072	-1.45268	0.146314	0.507927
Meu-3.1_00026720	PRKCSH	11762.4	-0.573093	0.394661	-1.45211	0.14647	0.508355
Meu-3.1_00009881	C4orf19	1268.06	0.549946	0.378834	1.45168	0.14659	0.508657
Meu-3.1_00017598	Meu-3.1_00017598	306.377	0.712914	0.491264	1.45118	0.146729	0.509024
Meu-3.1_00017134	HELB	571.068	-0.62559	0.431165	-1.45093	0.1468	0.509154
Meu-3.1_00021071	Meu-3.1_00021071	2995.76	-0.610014	0.420663	-1.45013	0.147023	0.509628
Meu-3.1_00005902	Meu-3.1_00005902	902.759	0.559477	0.385838	1.45003	0.14705	0.509628
Meu-3.1_00015245	SEC62	7447.98	0.585247	0.403636	1.44994	0.147076	0.509628
Meu-3.1_00011551	Meu-3.1_00011551	97.7024	-1.28061	0.883294	-1.44981	0.147111	0.509628
Meu-3.1_00025750	PERP	2338.14	0.642597	0.443253	1.44973	0.147134	0.509628
Meu-3.1_00009255	SHOC2	435.124	-0.756168	0.521593	-1.44973	0.147135	0.509628
Meu-3.1_00025749	Meu-3.1_00025749	138.143	-1.05827	0.730264	-1.44916	0.147292	0.510057
Meu-3.1_00016921	PARL	1710.8	0.729514	0.503684	1.44836	0.147517	0.510723
Meu-3.1_00025234	APLNR	360.705	-1.55981	1.07715	-1.44809	0.147592	0.510831
Meu-3.1_00013023	Meu-3.1_00013023	2028.76	0.521033	0.359827	1.44801	0.147615	0.510831
Meu-3.1_00009257	PDCD4	3001.5	-0.698577	0.482511	-1.44779	0.147675	0.510924
Meu-3.1_00031558	VASP	6506.62	-0.574871	0.397195	-1.44733	0.147805	0.511248
Meu-3.1_00016938	ORAI2	1003.01	-0.684327	0.472855	-1.44722	0.147835	0.511248
Meu-3.1_00009705	CC2D2A	406.872	0.959139	0.663055	1.44655	0.148024	0.511778
Meu-3.1_00014719	NCKAP5L	2122.06	-0.589105	0.407307	-1.44634	0.148081	0.511778
Meu-3.1_00014487	Meu-3.1_00014487	36.0559	-1.32387	0.915337	-1.44632	0.148088	0.511778
Meu-3.1_00003297	Meu-3.1_00003297	4632.03	-0.755221	0.522317	-1.44591	0.148203	0.512063
Meu-3.1_00022764	FAM46B	303.816	0.818998	0.567087	1.44422	0.148677	0.513535
Meu-3.1_00032119	SSPO	34.9964	1.39106	0.963237	1.44415	0.148696	0.513535
Meu-3.1_00013877	FAM160A1	720.574	-0.853443	0.591232	-1.4435	0.14888	0.513996
Meu-3.1_00013166	Meu-3.1_00013166	1293.45	-0.613502	0.42508	-1.44326	0.148947	0.513996
Meu-3.1_00018007	THTPA	816.718	0.597378	0.413921	1.44322	0.148959	0.513996
Meu-3.1_00007360	OSBPL10	380.43	-0.763818	0.529272	-1.44315	0.148979	0.513996
Meu-3.1_00028321	Meu-3.1_00028321	113.405	0.880048	0.609838	1.44308	0.148997	0.513996
Meu-3.1_00027846	MYL1	26.5879	-1.76015	1.22005	-1.44269	0.149109	0.514268
Meu-3.1_00010225	MSX2	5265.38	1.0513	0.728955	1.4422	0.149247	0.514628
Meu-3.1_00030506	CTC-435M10.3	2161.08	0.571169	0.396081	1.44205	0.149288	0.514655
Meu-3.1_00006263	CSGALNACT1	393.923	0.724278	0.50254	1.44123	0.149519	0.515333
Meu-3.1_00029877	Meu-3.1_00029877	43.3694	1.31072	0.909564	1.44104	0.149573	0.515333
Meu-3.1_00021196	Meu-3.1_00021196	753.499	-0.558423	0.387534	-1.44097	0.149594	0.515333
Meu-3.1_00001345	PIGP	415.537	-0.640134	0.444266	-1.44088	0.149618	0.515333
Meu-3.1_00021478	GALNT11	1981.07	0.547412	0.379965	1.44069	0.149672	0.515391
Meu-3.1_00023467	LEMD2	2906.27	-0.537171	0.372884	-1.44059	0.149702	0.515391
Meu-3.1_00012462	ENOX1	282.726	-0.723591	0.502393	-1.44029	0.149786	0.515513
Meu-3.1_00020761	Meu-3.1_00020761	229.384	-1.45131	1.0077	-1.44022	0.149804	0.515513
Meu-3.1_00015018	NT5E	1257.74	0.653049	0.453625	1.43963	0.149973	0.515979
Meu-3.1_00005870	CCDC18	86.4933	0.923926	0.642224	1.43864	0.150254	0.516829
Meu-3.1_00007096	LCP2	229.075	-1.17638	0.81801	-1.4381	0.150406	0.517238
Meu-3.1_00022965	Meu-3.1_00022965	1067.49	0.839853	0.58419	1.43764	0.150537	0.517573
Meu-3.1_00011543	ARHGAP1	7116.54	-0.518361	0.36063	-1.43738	0.15061	0.517617
Meu-3.1_00002341	PSMB1	3684.19	-0.51968	0.361553	-1.43735	0.150617	0.517617
Meu-3.1_00023499	Meu-3.1_00023499	539.094	-0.62811	0.437064	-1.43711	0.150686	0.517684
Meu-3.1_00022216	Meu-3.1_00022216	78.971	-1.19541	0.831874	-1.43701	0.150715	0.517684
Meu-3.1_00011584	ALDH9A1	2527.55	0.513295	0.357225	1.43689	0.150748	0.517684
Meu-3.1_00018382	Meu-3.1_00018382	91.1684	0.943005	0.65635	1.43674	0.150791	0.517684
Meu-3.1_00025776	EML5	46.5865	1.46755	1.02148	1.43669	0.150805	0.517684
Meu-3.1_00001601	CDH20	148.012	1.68228	1.17106	1.43655	0.150846	0.517711
Meu-3.1_00023361	SHANK2	123.253	1.35953	0.946503	1.43637	0.150896	0.517765
Meu-3.1_00000947	PXDC1	542.314	-0.892824	0.621672	-1.43617	0.150955	0.517853
Meu-3.1_00007629	RPA3	2672.33	0.558511	0.389033	1.43564	0.151105	0.518251
Meu-3.1_00007019	SLC51A	41.6666	-1.27047	0.885592	-1.4346	0.1514	0.518989
Meu-3.1_00028980	GPCPD1	574.009	0.674353	0.470069	1.43458	0.151406	0.518989
Meu-3.1_00005118	TRIP13	166.189	0.856416	0.597022	1.43448	0.151435	0.518989
Meu-3.1_00021353	PGS1	1416.4	-0.627115	0.437193	-1.43441	0.151455	0.518989
Meu-3.1_00009157	BRCA1	428.237	0.852621	0.594498	1.43419	0.151519	0.519019
Meu-3.1_00008021	PTPRE	471.557	-1.08531	0.756764	-1.43415	0.151531	0.519019
Meu-3.1_00019950	PSMD12	1920.23	-0.567359	0.395664	-1.43394	0.15159	0.519105
Meu-3.1_00004714	VPS36	444.366	-0.654952	0.456804	-1.43377	0.151637	0.519154
Meu-3.1_00022478	TRPC4AP	1144.94	-0.539466	0.376318	-1.43354	0.151704	0.519265
Meu-3.1_00006367	FZD3	191.368	1.06539	0.743276	1.43337	0.151753	0.519319
Meu-3.1_00002510	KIF3A	1322.67	0.55379	0.386443	1.43304	0.151845	0.519411
Meu-3.1_00005426	Meu-3.1_00005426	77.978	1.19505	0.833928	1.43304	0.151848	0.519411
Meu-3.1_00022920	SNF8	4815.35	0.73494	0.512948	1.43278	0.151921	0.519547
Meu-3.1_00030368	Meu-3.1_00030368	306.171	-0.656716	0.458763	-1.43149	0.152289	0.520688
Meu-3.1_00015474	Meu-3.1_00015474	519.589	0.632714	0.442091	1.43118	0.152377	0.520864
Meu-3.1_00022197	Meu-3.1_00022197	425.335	0.623286	0.435536	1.43108	0.152408	0.520864
Meu-3.1_00011618	TIPRL	3459.52	0.533114	0.372596	1.43081	0.152485	0.521013
Meu-3.1_00004199	Meu-3.1_00004199	3083.82	0.574035	0.401409	1.43005	0.152703	0.521643
Meu-3.1_00013856	Meu-3.1_00013856	584.792	1.16821	0.817188	1.42955	0.152846	0.521976
Meu-3.1_00028066	LGALS8	994.591	-0.802399	0.561325	-1.42947	0.152869	0.521976
Meu-3.1_00017237	NRBP2	2055.43	0.578234	0.40455	1.42933	0.15291	0.522002
Meu-3.1_00022756	ZDHHC18	2307.16	-0.665703	0.465815	-1.42912	0.152971	0.52206
Meu-3.1_00026799	Meu-3.1_00026799	995.828	-0.761029	0.532553	-1.42902	0.152998	0.52206
Meu-3.1_00015893	Meu-3.1_00015893	387.877	-0.600699	0.420389	-1.42891	0.153029	0.52206
Meu-3.1_00000589	CGREF1	310.588	-1.48195	1.03743	-1.42848	0.153154	0.522373
Meu-3.1_00024830	Meu-3.1_00024830	62.9085	-1.26695	0.887295	-1.42788	0.153326	0.522841
Meu-3.1_00031348	LRRC3B	32.0317	-1.56966	1.09953	-1.42756	0.153417	0.523038
Meu-3.1_00005743	MEDAG	923.769	1.08133	0.757617	1.42728	0.1535	0.523205
Meu-3.1_00004338	Meu-3.1_00004338	45.538	1.20599	0.845118	1.42701	0.153577	0.523267
Meu-3.1_00031651	Meu-3.1_00031651	65.844	-1.01222	0.709383	-1.42691	0.153606	0.523267
Meu-3.1_00015795	GUCY1A2	40.1719	1.64661	1.15401	1.42686	0.15362	0.523267
Meu-3.1_00015048	ELOVL4	123.287	0.895265	0.6276	1.42649	0.153727	0.523515
Meu-3.1_00008648	Meu-3.1_00008648	89.1818	1.10913	0.777626	1.4263	0.153781	0.523584
Meu-3.1_00007101	DOCK2	134.001	0.906499	0.635649	1.4261	0.15384	0.523667
Meu-3.1_00021394	RNF213	1995.92	-0.539624	0.378432	-1.42595	0.153883	0.523699
Meu-3.1_00006943	OSBPL2	508.766	-0.66757	0.468214	-1.42578	0.153932	0.523714
Meu-3.1_00003906	PODXL2	148.149	0.832002	0.583589	1.42566	0.153966	0.523714
Meu-3.1_00000725	MAVS	4371.25	0.498947	0.350002	1.42555	0.153998	0.523714
Meu-3.1_00028229	MYLK	8140.73	0.664979	0.4665	1.42546	0.154024	0.523714
Meu-3.1_00003815	Meu-3.1_00003815	83.0929	-0.908489	0.637391	-1.42532	0.154064	0.523735
Meu-3.1_00014791	KDELC1	2189.34	-0.579507	0.406759	-1.4247	0.154245	0.52383
Meu-3.1_00009127	Meu-3.1_00009127	223.326	-0.730329	0.512629	-1.42467	0.154252	0.52383
Meu-3.1_00031950	Meu-3.1_00031950	94.6609	0.977842	0.686366	1.42467	0.154254	0.52383
Meu-3.1_00002335	KLHDC9	754.491	0.773529	0.542965	1.42464	0.154262	0.52383
Meu-3.1_00016484	PNRC2	993.873	-0.57372	0.402713	-1.42464	0.154262	0.52383
Meu-3.1_00010387	STOX2	399.775	0.751587	0.527678	1.42433	0.154351	0.524018
Meu-3.1_00019248	Meu-3.1_00019248	3191.38	0.853638	0.599396	1.42416	0.154399	0.524065
Meu-3.1_00008893	KBTBD8	1207.19	0.608649	0.427734	1.42296	0.154747	0.525071
Meu-3.1_00020482	Meu-3.1_00020482	149.474	-0.932553	0.655387	-1.42291	0.154764	0.525071
Meu-3.1_00008669	BICD2	3911.75	-0.670484	0.471261	-1.42274	0.15481	0.525114
Meu-3.1_00000719	HSPA12B	2706.34	-0.785444	0.552125	-1.42258	0.154857	0.525114
Meu-3.1_00010679	CPA4	33.3578	1.70132	1.196	1.42251	0.154878	0.525114
Meu-3.1_00026945	DYRK3	543.325	0.758505	0.533311	1.42226	0.154951	0.525246
Meu-3.1_00025671	NELFB	144.928	0.820943	0.577289	1.42207	0.155007	0.525317
Meu-3.1_00007525	Meu-3.1_00007525	33.5109	-1.37991	0.970696	-1.42156	0.155153	0.525698
Meu-3.1_00019866	SLA	1134.62	-0.924424	0.650415	-1.42128	0.155234	0.525723
Meu-3.1_00012588	AIRE	744.458	-0.742739	0.522591	-1.42126	0.15524	0.525723
Meu-3.1_00023317	Meu-3.1_00023317	936.702	-0.565091	0.397666	-1.42102	0.155311	0.525723
Meu-3.1_00027361	ZBTB7B	1636.82	0.715571	0.503574	1.42099	0.155321	0.525723
Meu-3.1_00025013	BCAR1	3410.07	-0.867613	0.610586	-1.42095	0.155331	0.525723
Meu-3.1_00014718	TMBIM6	33735.3	-0.498943	0.351484	-1.41953	0.155744	0.526936
Meu-3.1_00024147	Meu-3.1_00024147	1185.78	-0.551983	0.388862	-1.41948	0.155758	0.526936
Meu-3.1_00019906	LITAF	6044.83	-0.834726	0.588144	-1.41925	0.155825	0.527046
Meu-3.1_00032624	Meu-3.1_00032624	439.716	-0.807627	0.569218	-1.41884	0.155947	0.527343
Meu-3.1_00027952	Meu-3.1_00027952	142.942	0.815876	0.575132	1.41859	0.156018	0.52747
Meu-3.1_00017126	MSRB3	92.5869	-1.39215	0.981473	-1.41843	0.156066	0.527515
Meu-3.1_00009076	BDH2	214.83	0.764296	0.5393	1.4172	0.156424	0.528609
Meu-3.1_00025621	PPIC	1900.51	-0.653159	0.461004	-1.41682	0.156536	0.528871
Meu-3.1_00011779	PPIB	27860.1	0.722641	0.510268	1.4162	0.156717	0.529352
Meu-3.1_00023682	CCDC124	2388.31	0.557796	0.393928	1.41598	0.15678	0.529352
Meu-3.1_00026851	ZNRF3	294.255	0.65123	0.459953	1.41586	0.156815	0.529352
Meu-3.1_00021313	Meu-3.1_00021313	1908.9	1.13905	0.804493	1.41586	0.156816	0.529352
Meu-3.1_00007881	Meu-3.1_00007881	434.787	-0.732485	0.517395	-1.41572	0.156858	0.52938
Meu-3.1_00023260	Meu-3.1_00023260	253.739	0.660834	0.466905	1.41535	0.156966	0.529534
Meu-3.1_00016937	SH2B2	459.225	-0.733536	0.518336	-1.41517	0.157017	0.529534
Meu-3.1_00015300	GNB4	617.564	-0.667692	0.471822	-1.41513	0.157029	0.529534
Meu-3.1_00033209	Meu-3.1_00033209	26.0893	1.45744	1.02993	1.41509	0.157041	0.529534
Meu-3.1_00023313	Meu-3.1_00023313	192.644	-0.706734	0.499522	-1.41482	0.157121	0.529686
Meu-3.1_00023725	GAS2L1	316.304	-0.666305	0.47114	-1.41424	0.157291	0.530054
Meu-3.1_00026725	LPPR2	366.827	0.737812	0.521712	1.41421	0.157299	0.530054
Meu-3.1_00010611	DSG2	2342.39	0.646168	0.457022	1.41387	0.157401	0.530282
Meu-3.1_00013415	MMAA	574.762	0.618432	0.437442	1.41375	0.157436	0.530284
Meu-3.1_00011271	ROBO2	197.099	0.759398	0.537277	1.41342	0.157532	0.530479
Meu-3.1_00009397	CEMIP	5120.37	-0.585077	0.413974	-1.41332	0.157563	0.530479
Meu-3.1_00002925	Meu-3.1_00002925	755.371	-0.743508	0.526517	-1.41212	0.157913	0.531506
Meu-3.1_00007256	TCOF1	1821.16	-0.800515	0.566958	-1.41195	0.157966	0.531506
Meu-3.1_00025228	RTN4RL2	219.336	-0.932614	0.660526	-1.41193	0.157971	0.531506
Meu-3.1_00001296	Meu-3.1_00001296	59.8587	1.10652	0.78376	1.41181	0.158007	0.531508
Meu-3.1_00009699	FGFBP1	1464.36	0.945895	0.670366	1.41101	0.158241	0.532179
Meu-3.1_00027982	SH3BP1	570.306	-0.682949	0.484067	-1.41086	0.158287	0.532218
Meu-3.1_00006830	RNF114	1741.65	-0.711092	0.504182	-1.41039	0.158426	0.532568
Meu-3.1_00009573	DSCC1	166.012	1.10371	0.782659	1.4102	0.15848	0.532615
Meu-3.1_00024576	PTX3	1535.24	-3.62245	2.56892	-1.41011	0.158509	0.532615
Meu-3.1_00029735	Meu-3.1_00029735	1156.09	0.705752	0.500639	1.4097	0.158628	0.532806
Meu-3.1_00024020	TRIM2	766.052	-0.806784	0.572318	-1.40968	0.158634	0.532806
Meu-3.1_00018503	Meu-3.1_00018503	262.214	0.725475	0.514976	1.40875	0.158908	0.533608
Meu-3.1_00032216	GDA	2455.63	-0.60944	0.432673	-1.40855	0.158969	0.533696
Meu-3.1_00003740	Meu-3.1_00003740	8363.51	-0.711855	0.505501	-1.40822	0.159067	0.533871
Meu-3.1_00013067	ZNF521	143.242	-1.67845	1.19206	-1.40802	0.159125	0.533871
Meu-3.1_00015174	HEPACAM	37.7048	-1.21864	0.8655	-1.40802	0.159125	0.533871
Meu-3.1_00021512	TMEM176B	3803.44	-0.607843	0.431754	-1.40785	0.159176	0.533913
Meu-3.1_00001369	Meu-3.1_00001369	61.9893	1.65768	1.17755	1.40774	0.159207	0.533913
Meu-3.1_00022788	RPA2	878.932	0.563642	0.400734	1.40652	0.159569	0.535011
Meu-3.1_00018942	CKS2	1148.66	0.520495	0.370102	1.40635	0.159619	0.535028
Meu-3.1_00012080	Meu-3.1_00012080	1787.99	0.91062	0.647568	1.40622	0.15966	0.535028
Meu-3.1_00027911	EVI5	905.771	-0.559263	0.397725	-1.40615	0.159678	0.535028
Meu-3.1_00009169	AOC3	848.97	0.590051	0.419664	1.40601	0.159721	0.535031
Meu-3.1_00032608	Meu-3.1_00032608	31.565	-1.83707	1.30667	-1.40592	0.159749	0.535031
Meu-3.1_00019977	PRKAR1A	51918.6	0.676139	0.481089	1.40544	0.159892	0.535241
Meu-3.1_00009128	ABCC3	169.314	-0.85758	0.610249	-1.40529	0.159934	0.535241
Meu-3.1_00028305	EPHB4	2085.05	-0.661567	0.470778	-1.40526	0.159943	0.535241
Meu-3.1_00022320	Meu-3.1_00022320	30.4328	-1.53341	1.09121	-1.40524	0.15995	0.535241
Meu-3.1_00003169	CEP290	186.178	0.810762	0.577232	1.40457	0.16015	0.535793
Meu-3.1_00006264	Meu-3.1_00006264	43.4312	1.25062	0.89063	1.4042	0.160259	0.536041
Meu-3.1_00006468	RPL22	10797.3	0.500071	0.356224	1.40381	0.160375	0.536247
Meu-3.1_00019965	CEP112	101.196	0.952979	0.678903	1.4037	0.160407	0.536247
Meu-3.1_00002443	RSPH3	716.444	0.554529	0.395076	1.4036	0.160438	0.536247
Meu-3.1_00018617	AK4	585.875	-1.0375	0.739209	-1.40353	0.16046	0.536247
Meu-3.1_00024705	HOXC6	347.427	-0.987681	0.70385	-1.40326	0.160541	0.536292
Meu-3.1_00001474	PRRG1	1769.59	-0.796744	0.567785	-1.40325	0.160543	0.536292
Meu-3.1_00014670	PFKM	46.8845	1.13736	0.810639	1.40304	0.160606	0.536386
Meu-3.1_00029908	ATAT1	1001.67	0.776782	0.553762	1.40274	0.160695	0.536569
Meu-3.1_00002056	Meu-3.1_00002056	164.57	-1.09756	0.782521	-1.4026	0.160736	0.536589
Meu-3.1_00028012	IFT27	1165.08	0.640205	0.456697	1.40182	0.16097	0.537254
Meu-3.1_00004010	IRAK2	856.219	-0.86767	0.619103	-1.4015	0.161066	0.537456
Meu-3.1_00015512	EREG	33.7576	-1.86305	1.33014	-1.40064	0.161321	0.538192
Meu-3.1_00012116	FOXD1	25.6849	-1.67716	1.19775	-1.40026	0.161437	0.538447
Meu-3.1_00002887	NLRX1	852.238	-0.548384	0.39166	-1.40015	0.161468	0.538447
Meu-3.1_00001682	SLC38A9	91.5981	-0.998722	0.714159	-1.39846	0.161975	0.539873
Meu-3.1_00016919	YEATS2	125.498	0.784902	0.561285	1.3984	0.161992	0.539873
Meu-3.1_00030652	WDFY4	57.4438	1.15432	0.825473	1.39837	0.162001	0.539873
Meu-3.1_00023532	PROM2	1825.73	-0.51403	0.367635	-1.39821	0.162051	0.539924
Meu-3.1_00013275	VCPIP1	902.03	-0.657885	0.470603	-1.39796	0.162125	0.540016
Meu-3.1_00017064	MARS	3288.42	-0.539466	0.385917	-1.39788	0.162148	0.540016
Meu-3.1_00029830	SIGIRR	1408.54	-0.592486	0.42416	-1.39685	0.16246	0.540936
Meu-3.1_00031692	Meu-3.1_00031692	58.4953	1.01571	0.727206	1.39673	0.162495	0.540937
Meu-3.1_00029757	PHF6	1712.56	0.547134	0.391965	1.39588	0.162752	0.541674
Meu-3.1_00013257	SLCO5A1	44.5716	-1.13058	0.810422	-1.39506	0.162999	0.542379
Meu-3.1_00018156	METTL24	45.7655	-1.12476	0.806443	-1.39471	0.163103	0.542595
Meu-3.1_00011504	EXT2	1260.89	-0.533477	0.382533	-1.39459	0.163139	0.542595
Meu-3.1_00030360	Meu-3.1_00030360	243.423	-0.760649	0.545508	-1.39439	0.163201	0.542595
Meu-3.1_00021431	MAFG	1292.47	0.586944	0.420937	1.39437	0.163205	0.542595
Meu-3.1_00022864	FZD2	812.459	0.774613	0.55589	1.39346	0.163479	0.543298
Meu-3.1_00015950	TNFRSF6B	58226	-2.42413	1.73967	-1.39344	0.163487	0.543298
Meu-3.1_00009276	Meu-3.1_00009276	117.952	0.997474	0.716003	1.39311	0.163585	0.543508
Meu-3.1_00008330	ITGA6	3148.05	-0.738108	0.529895	-1.39293	0.16364	0.543527
Meu-3.1_00021949	SPON1	5329.46	0.894228	0.642008	1.39286	0.163662	0.543527
Meu-3.1_00010142	TSPAN3	5326.47	-0.498651	0.358061	-1.39264	0.163728	0.543581
Meu-3.1_00028973	MCM8	78.3166	1.23179	0.884541	1.39258	0.163748	0.543581
Meu-3.1_00030911	MAPK11	1081.67	-0.594315	0.42683	-1.39239	0.163804	0.543648
Meu-3.1_00027122	Meu-3.1_00027122	308.591	-0.788871	0.566612	-1.39226	0.163844	0.543664
Meu-3.1_00005485	MLYCD	229.747	-0.750816	0.539471	-1.39176	0.163994	0.544045
Meu-3.1_00025342	ADM	4627.66	1.10718	0.795787	1.3913	0.164133	0.544179
Meu-3.1_00024648	Meu-3.1_00024648	325.54	0.681927	0.490142	1.39128	0.164139	0.544179
Meu-3.1_00011732	RALGPS2	146.074	0.903593	0.649522	1.39117	0.164175	0.544179
Meu-3.1_00016877	MAP3K13	96.8745	0.929781	0.668347	1.39116	0.164176	0.544179
Meu-3.1_00025700	DNMBP	1726.02	0.555308	0.399288	1.39075	0.164303	0.544482
Meu-3.1_00020035	ATF7IP	393.807	-0.694786	0.499764	-1.39023	0.164459	0.544821
Meu-3.1_00003806	ABCA13	77.6073	-1.61796	1.16395	-1.39006	0.16451	0.544821
Meu-3.1_00008292	ABCB11	28.5413	1.81261	1.30398	1.39006	0.164511	0.544821
Meu-3.1_00002248	TSC2	1405.15	0.696973	0.50156	1.38961	0.164647	0.545153
Meu-3.1_00022741	Meu-3.1_00022741	144.834	-0.747331	0.537963	-1.38919	0.164776	0.545463
Meu-3.1_00021059	FAM188B	379.743	0.850817	0.61251	1.38907	0.164813	0.545468
Meu-3.1_00020141	EXOC3L4	26.8433	-1.90031	1.36821	-1.3889	0.164863	0.545516
Meu-3.1_00018421	ASB1	321.94	0.652062	0.46958	1.38861	0.164953	0.545697
Meu-3.1_00015957	C20orf195	231.664	-1.13356	0.816496	-1.38832	0.165038	0.545782
Meu-3.1_00026371	MROH5	34.7163	-1.37152	0.987921	-1.38829	0.165049	0.545782
Meu-3.1_00010879	CORO2A	32.2836	1.31828	0.950102	1.38752	0.165284	0.546442
Meu-3.1_00002181	SPNS1	2078.28	-0.586888	0.423101	-1.38711	0.165407	0.546482
Meu-3.1_00018179	FOXO3	1859.49	0.656523	0.473311	1.38709	0.165415	0.546482
Meu-3.1_00004206	MGAT2	2765.09	-0.530988	0.382814	-1.38707	0.165422	0.546482
Meu-3.1_00017051	NAB2	1930	0.739027	0.53282	1.38701	0.165438	0.546482
Meu-3.1_00005538	CMPK2	188.339	-0.871751	0.628698	-1.3866	0.165565	0.54678
Meu-3.1_00012898	Meu-3.1_00012898	923.968	0.540302	0.389693	1.38648	0.165599	0.54678
Meu-3.1_00031730	Meu-3.1_00031730	138.912	-1.41983	1.02439	-1.38603	0.165738	0.547103
Meu-3.1_00018205	Meu-3.1_00018205	188.02	-0.708596	0.511315	-1.38583	0.165799	0.547103
Meu-3.1_00005831	Meu-3.1_00005831	101.781	0.946801	0.68321	1.38581	0.165804	0.547103
Meu-3.1_00016896	Meu-3.1_00016896	481.543	-0.800326	0.578146	-1.3843	0.166268	0.548516
Meu-3.1_00020253	Meu-3.1_00020253	5360.21	0.631832	0.456516	1.38403	0.166349	0.548667
Meu-3.1_00000889	C6orf52	79.7109	-0.921134	0.66571	-1.38369	0.166454	0.548897
Meu-3.1_00002299	RFC2	658.054	0.642061	0.464101	1.38345	0.166526	0.549015
Meu-3.1_00026625	FN3KRP	661.574	0.722551	0.522595	1.38262	0.166781	0.549623
Meu-3.1_00024028	BLMH	323.894	-0.615665	0.445289	-1.38262	0.166782	0.549623
Meu-3.1_00017065	DDIT3	795.869	0.702278	0.508242	1.38178	0.16704	0.550356
Meu-3.1_00019064	EXOC7	5236.25	0.546861	0.395821	1.38159	0.167099	0.550432
Meu-3.1_00013102	PLCXD1	35.5238	-1.23249	0.892313	-1.38124	0.167206	0.550669
Meu-3.1_00009589	EXT1	1484.33	-0.675533	0.489154	-1.38102	0.167272	0.550716
Meu-3.1_00025748	TNFAIP3	127.248	-1.01856	0.737588	-1.38094	0.167298	0.550716
Meu-3.1_00002672	CYP27C1	35.1692	1.65609	1.19935	1.38083	0.167331	0.550716
Meu-3.1_00019706	COTL1	4356.21	-0.954319	0.691173	-1.38072	0.167364	0.550716
Meu-3.1_00027934	LRRC8C	2594.6	-0.925318	0.67059	-1.37986	0.167631	0.551426
Meu-3.1_00014484	Meu-3.1_00014484	121.774	-0.785797	0.569504	-1.37979	0.167651	0.551426
Meu-3.1_00033106	Meu-3.1_00033106	46.7477	-1.10017	0.797433	-1.37964	0.167698	0.551461
Meu-3.1_00029243	PSMD4	4587.99	-0.499042	0.361764	-1.37947	0.167751	0.551502
Meu-3.1_00026919	NUCKS1	2300.29	0.51915	0.37638	1.37932	0.167795	0.551502
Meu-3.1_00033030	Meu-3.1_00033030	176.096	0.755899	0.54805	1.37925	0.167817	0.551502
Meu-3.1_00014590	MBNL1	1760.75	-0.527066	0.382187	-1.37908	0.167871	0.55156
Meu-3.1_00020072	AMMECR1L	273.363	-0.636394	0.461535	-1.37886	0.167937	0.551645
Meu-3.1_00028371	KCTD21	151.666	-0.811726	0.588774	-1.37867	0.167996	0.551645
Meu-3.1_00024206	PIGS	643.813	-0.540414	0.391998	-1.37862	0.168013	0.551645
Meu-3.1_00012721	BTF3L4	5377.68	0.513346	0.372416	1.37842	0.168073	0.551645
Meu-3.1_00016981	Meu-3.1_00016981	932.613	0.723545	0.524911	1.37841	0.168076	0.551645
Meu-3.1_00017293	Meu-3.1_00017293	6435.55	0.610213	0.442905	1.37775	0.16828	0.552197
Meu-3.1_00001782	NADK2	970.886	0.558567	0.405459	1.37762	0.168322	0.552218
Meu-3.1_00006624	WDR62	1033.09	0.821794	0.596871	1.37684	0.168562	0.552732
Meu-3.1_00000376	ZNF618	74.7389	1.28254	0.931544	1.37679	0.168577	0.552732
Meu-3.1_00019311	DIRAS1	26.3749	1.65009	1.1987	1.37657	0.168646	0.552732
Meu-3.1_00024710	CALCOCO1	1730.25	-0.594991	0.432234	-1.37655	0.168652	0.552732
Meu-3.1_00017690	KHDRBS1	2253.92	0.57416	0.417127	1.37646	0.168679	0.552732
Meu-3.1_00002161	ZKSCAN2	303.8	0.684672	0.497432	1.37641	0.168694	0.552732
Meu-3.1_00025311	RASSF10	46.3824	1.12595	0.818475	1.37567	0.168925	0.553351
Meu-3.1_00021643	Meu-3.1_00021643	996.492	0.578711	0.420716	1.37554	0.168964	0.553351
Meu-3.1_00009059	PDLIM5	598.152	-0.845991	0.615063	-1.37545	0.168991	0.553351
Meu-3.1_00021822	ANKEF1	99.2827	1.05041	0.763965	1.37494	0.16915	0.553755
Meu-3.1_00027961	PLA2G6	225.676	0.709064	0.515883	1.37447	0.169296	0.554117
Meu-3.1_00030546	CALM2	8640.76	0.492681	0.358504	1.37427	0.169358	0.554201
Meu-3.1_00023913	WTIP	684.365	-0.653679	0.475866	-1.37366	0.169547	0.554701
Meu-3.1_00008518	Meu-3.1_00008518	62.6338	-1.09117	0.794577	-1.37328	0.169666	0.554973
Meu-3.1_00012096	HMGCR	4264.7	-0.708651	0.516128	-1.37301	0.169748	0.555123
Meu-3.1_00003366	WDPCP	151.544	0.813904	0.592938	1.37266	0.169857	0.555268
Meu-3.1_00005135	LPCAT1	1569.34	-0.545222	0.397207	-1.37264	0.169864	0.555268
Meu-3.1_00004675	CYSLTR2	76.6639	1.05696	0.770226	1.37227	0.16998	0.555527
Meu-3.1_00004544	Meu-3.1_00004544	119.747	1.43826	1.04844	1.37181	0.170122	0.555875
Meu-3.1_00017897	MTMR4	3909.24	0.510787	0.372473	1.37134	0.170269	0.556236
Meu-3.1_00016914	Meu-3.1_00016914	167.856	-0.729564	0.532203	-1.37084	0.170425	0.556556
Meu-3.1_00007296	SH3RF2	150.586	0.83858	0.611748	1.37079	0.170439	0.556556
Meu-3.1_00001413	CH507-9B2.3	2013.85	0.521587	0.380622	1.37036	0.170575	0.556883
Meu-3.1_00013796	Meu-3.1_00013796	561.775	-0.762815	0.557084	-1.3693	0.170906	0.557793
Meu-3.1_00009564	Meu-3.1_00009564	30.3155	1.43076	1.04501	1.36914	0.170956	0.557793
Meu-3.1_00010767	Meu-3.1_00010767	78.3283	1.00438	0.733596	1.36912	0.170963	0.557793
Meu-3.1_00006127	MAB21L3	39.4419	1.27864	0.93427	1.36859	0.171126	0.558166
Meu-3.1_00014286	SNX20	452.706	-0.702719	0.5135	-1.36849	0.171159	0.558166
Meu-3.1_00027125	SLC7A2	811.708	-0.793954	0.580205	-1.3684	0.171186	0.558166
Meu-3.1_00018472	Meu-3.1_00018472	200.009	0.733999	0.536613	1.36784	0.171363	0.558626
Meu-3.1_00001662	PDE4D	1556.84	-0.634882	0.46425	-1.36754	0.171455	0.558656
Meu-3.1_00002612	SAMD4A	3313.71	1.05125	0.768746	1.36748	0.171474	0.558656
Meu-3.1_00022931	HOXB8	794.731	-0.58105	0.424923	-1.36742	0.171493	0.558656
Meu-3.1_00027158	Meu-3.1_00027158	1802.82	-0.605485	0.442839	-1.36728	0.171537	0.558656
Meu-3.1_00004082	CRBN	324.869	-0.614411	0.449384	-1.36723	0.171554	0.558656
Meu-3.1_00027767	FAM179A	178.422	1.28514	0.940063	1.36708	0.1716	0.558688
Meu-3.1_00022413	UCP2	10055.5	-0.537224	0.393242	-1.36614	0.171895	0.55942
Meu-3.1_00011089	Meu-3.1_00011089	87.9419	-0.864178	0.632573	-1.36613	0.171897	0.55942
Meu-3.1_00022559	DBN1	4244.26	0.563617	0.412625	1.36593	0.171961	0.559509
Meu-3.1_00007132	MAT2B	3208.54	-0.500301	0.366564	-1.36484	0.172304	0.560193
Meu-3.1_00027185	Meu-3.1_00027185	2050.57	0.628918	0.460813	1.3648	0.172316	0.560193
Meu-3.1_00003022	Meu-3.1_00003022	40.319	1.48099	1.08513	1.3648	0.172317	0.560193
Meu-3.1_00018306	CENPQ	565.49	0.620138	0.454381	1.3648	0.172317	0.560193
Meu-3.1_00032877	Meu-3.1_00032877	3868.64	0.545922	0.400147	1.3643	0.172472	0.560426
Meu-3.1_00007325	NDNF	524.652	0.923733	0.677098	1.36425	0.172488	0.560426
Meu-3.1_00021305	LYSMD2	369.785	-0.688689	0.504821	-1.36422	0.172498	0.560426
Meu-3.1_00009432	CIB1	1270.36	-0.555859	0.407494	-1.36409	0.172538	0.560439
Meu-3.1_00002626	TRAPPC6B	234.665	-0.664141	0.487041	-1.36362	0.172686	0.560802
Meu-3.1_00000767	LRRC16A	875.152	-0.595693	0.437	-1.36314	0.172837	0.561174
Meu-3.1_00008513	Meu-3.1_00008513	134.348	0.771517	0.566068	1.36294	0.172901	0.561264
Meu-3.1_00010853	TGFBR1	3433.9	-0.575268	0.422125	-1.36279	0.172948	0.561289
Meu-3.1_00017204	Meu-3.1_00017204	97.0475	1.2648	0.928167	1.36269	0.172982	0.561289
Meu-3.1_00003484	GTF2H3	884.875	0.560353	0.411296	1.36241	0.173069	0.561444
Meu-3.1_00019985	ABCA5	458.904	0.863549	0.633907	1.36226	0.173115	0.561444
Meu-3.1_00024114	Meu-3.1_00024114	308.525	-0.797741	0.585633	-1.36219	0.173139	0.561444
Meu-3.1_00031286	IRF3	2811.02	-0.62062	0.455755	-1.36174	0.17328	0.561765
Meu-3.1_00020296	CRAT	1430.81	-0.502595	0.369109	-1.36164	0.173311	0.561765
Meu-3.1_00021597	SMC6	2498.4	0.523043	0.384193	1.36141	0.173384	0.561865
Meu-3.1_00010720	Meu-3.1_00010720	3916.26	0.731848	0.537664	1.36116	0.173462	0.561865
Meu-3.1_00020831	DNAJC3	7417.91	0.510694	0.375243	1.36097	0.173523	0.561865
Meu-3.1_00014300	RPGRIP1L	358.123	0.804955	0.591468	1.36094	0.173532	0.561865
Meu-3.1_00013867	Meu-3.1_00013867	212.924	0.88264	0.648559	1.36092	0.173537	0.561865
Meu-3.1_00013772	Meu-3.1_00013772	55.6915	-1.04773	0.769964	-1.36075	0.173593	0.561865
Meu-3.1_00013680	Meu-3.1_00013680	585.377	-0.670334	0.492626	-1.36074	0.173597	0.561865
Meu-3.1_00028867	Meu-3.1_00028867	28.378	1.64522	1.20977	1.35995	0.173846	0.562511
Meu-3.1_00028719	Meu-3.1_00028719	240.972	0.648782	0.47709	1.35987	0.17387	0.562511
Meu-3.1_00015442	CNOT6L	2310.03	-0.661634	0.486627	-1.35963	0.173946	0.56264
Meu-3.1_00027878	Meu-3.1_00027878	760.412	-0.556895	0.409627	-1.35952	0.173983	0.56264
Meu-3.1_00018969	TMPRSS11E	671.449	-1.07816	0.793215	-1.35923	0.174074	0.562819
Meu-3.1_00014746	Meu-3.1_00014746	87.356	1.01765	0.74928	1.35817	0.174409	0.563703
Meu-3.1_00008729	IL17RD	713.389	0.681216	0.501582	1.35813	0.174421	0.563703
Meu-3.1_00001398	PAXBP1	1478.46	0.672042	0.494878	1.35799	0.174466	0.563729
Meu-3.1_00018744	DNER	1227.63	0.835119	0.615045	1.35782	0.174521	0.563791
Meu-3.1_00000227	ZDBF2	424.717	0.572751	0.421854	1.3577	0.174559	0.563793
Meu-3.1_00026457	Meu-3.1_00026457	108.232	-0.799657	0.589133	-1.35734	0.174672	0.56404
Meu-3.1_00015962	Meu-3.1_00015962	147.562	0.808861	0.596111	1.3569	0.174814	0.564312
Meu-3.1_00006327	RHOBTB2	863.579	0.608802	0.448688	1.35685	0.174829	0.564312
Meu-3.1_00010837	CEP78	440.101	0.631696	0.465642	1.35661	0.174904	0.564435
Meu-3.1_00015213	Meu-3.1_00015213	844.955	-0.568482	0.419111	-1.3564	0.174972	0.564534
Meu-3.1_00027176	Meu-3.1_00027176	26.4777	1.42862	1.05357	1.35599	0.175103	0.564632
Meu-3.1_00020395	VAV2	321.314	-1.02911	0.758945	-1.35598	0.175106	0.564632
Meu-3.1_00014107	C15orf52	152.93	1.20245	0.886792	1.35596	0.175112	0.564632
Meu-3.1_00005727	Meu-3.1_00005727	255.001	0.65738	0.485074	1.35522	0.175349	0.565277
Meu-3.1_00020047	EMP1	2080.28	-1.40798	1.03945	-1.35454	0.175565	0.565804
Meu-3.1_00027817	Meu-3.1_00027817	717.547	-0.54932	0.40556	-1.35447	0.175585	0.565804
Meu-3.1_00014045	SNAP23	2222.31	-0.488054	0.360365	-1.35433	0.17563	0.56583
Meu-3.1_00027953	DDX17	17499.7	0.546798	0.403896	1.35381	0.175797	0.566248
Meu-3.1_00016944	UPK3B	10906	0.968365	0.715401	1.3536	0.175865	0.566349
Meu-3.1_00006572	SSU72	3334.76	-0.484075	0.357686	-1.35335	0.175943	0.566482
Meu-3.1_00023675	MPV17L2	4011.58	-0.529384	0.391379	-1.35261	0.17618	0.567127
Meu-3.1_00013870	Meu-3.1_00013870	740.438	0.975402	0.721468	1.35197	0.176385	0.567669
Meu-3.1_00013181	ATG3	2612.35	-0.552503	0.408756	-1.35167	0.176482	0.56786
Meu-3.1_00021897	MOGS	1860.71	-0.493135	0.364957	-1.35122	0.176626	0.568076
Meu-3.1_00025477	AAK1	2983.26	-0.555375	0.411051	-1.35111	0.17666	0.568076
Meu-3.1_00022895	PPP1R9B	2337.68	-0.538732	0.398739	-1.35109	0.176667	0.568076
Meu-3.1_00016273	Meu-3.1_00016273	185.854	1.07436	0.795237	1.351	0.176696	0.568076
Meu-3.1_00022023	TMEM110	3468.4	-0.480408	0.355748	-1.35042	0.176882	0.568537
Meu-3.1_00017041	MCM2	146.083	0.823214	0.609644	1.35032	0.176914	0.568537
Meu-3.1_00025381	TUB	35.0354	1.21024	0.896698	1.34967	0.177123	0.569091
Meu-3.1_00012679	PDZK1IP1	1776.54	0.678908	0.503111	1.34942	0.177202	0.569163
Meu-3.1_00006272	PSD3	1124.99	0.551252	0.408546	1.3493	0.17724	0.569163
Meu-3.1_00003716	MLEC	18796.1	0.485014	0.35953	1.34902	0.17733	0.569163
Meu-3.1_00008367	HOXD4	58.5891	-1.16983	0.867179	-1.34901	0.177334	0.569163
Meu-3.1_00002611	Meu-3.1_00002611	177.367	1.35802	1.00674	1.34893	0.177359	0.569163
Meu-3.1_00013923	SRBD1	717.969	0.550794	0.408335	1.34888	0.177377	0.569163
Meu-3.1_00010212	ZFAND4	522.28	0.619874	0.459593	1.34875	0.177418	0.569163
Meu-3.1_00017381	PTP4A3	1792.64	-0.658249	0.488071	-1.34868	0.177441	0.569163
Meu-3.1_00000279	CDIP1	1014.94	0.556931	0.413203	1.34784	0.17771	0.56969
Meu-3.1_00000022	DOCK10	508.56	0.620957	0.460707	1.34784	0.177711	0.56969
Meu-3.1_00025352	DENND5A	2504.15	-0.76687	0.569	-1.34775	0.177739	0.56969
Meu-3.1_00011459	Meu-3.1_00011459	216.612	-0.65405	0.485342	-1.34761	0.177785	0.56969
Meu-3.1_00028997	Meu-3.1_00028997	228.384	1.13165	0.839759	1.34759	0.17779	0.56969
Meu-3.1_00009345	PAX2	1789.58	0.56242	0.417399	1.34744	0.177839	0.569728
Meu-3.1_00022242	Meu-3.1_00022242	108.803	-0.82824	0.61476	-1.34726	0.177897	0.569796
Meu-3.1_00017257	Meu-3.1_00017257	44.2296	1.21936	0.905208	1.34705	0.177965	0.569894
Meu-3.1_00013114	CYFIP1	4185	-0.632502	0.469681	-1.34666	0.178089	0.570174
Meu-3.1_00003554	P2RX7	128.422	-0.759472	0.564019	-1.34654	0.17813	0.570186
Meu-3.1_00011352	PHLPP2	845.945	0.705644	0.524129	1.34632	0.178201	0.570294
Meu-3.1_00020155	AKAP9	798.139	0.619471	0.460192	1.34611	0.178266	0.570384
Meu-3.1_00025899	PPA1	5192.13	-0.672736	0.499814	-1.34597	0.178311	0.57041
Meu-3.1_00001289	PDXK	413.485	0.885767	0.658153	1.34584	0.178354	0.570431
Meu-3.1_00002428	IGF2R	1064.21	-0.528062	0.392569	-1.34515	0.178578	0.571028
Meu-3.1_00027462	FBXO7	1836.47	0.499807	0.371712	1.34461	0.178752	0.571464
Meu-3.1_00005652	ACVR1	957.489	-0.652566	0.485466	-1.3442	0.178882	0.571762
Meu-3.1_00003421	CLHC1	193.261	0.916859	0.682156	1.34406	0.178929	0.571793
Meu-3.1_00001753	Meu-3.1_00001753	10855.1	-0.789553	0.587669	-1.34353	0.179099	0.572217
Meu-3.1_00023039	RAPGEFL1	203.551	0.73281	0.54548	1.34342	0.179136	0.572217
Meu-3.1_00007469	HOXA2	111.61	-0.966797	0.719728	-1.34328	0.179181	0.572242
Meu-3.1_00009339	PDZD7	31.8132	1.34356	1.00035	1.34308	0.179245	0.572327
Meu-3.1_00010969	PKMYT1	120.715	1.01296	0.754319	1.34288	0.179311	0.57242
Meu-3.1_00030551	Meu-3.1_00030551	297.566	-0.593879	0.4423	-1.34271	0.179367	0.572479
Meu-3.1_00027429	RRNAD1	1010.52	-0.517431	0.385575	-1.34197	0.179605	0.573121
Meu-3.1_00010523	SDR16C5	72.1605	-1.21651	0.906615	-1.34181	0.179657	0.57317
Meu-3.1_00027116	Meu-3.1_00027116	352.268	0.764393	0.569797	1.34152	0.179753	0.573354
Meu-3.1_00014453	DDX59	537.261	-0.585155	0.436278	-1.34124	0.179841	0.573519
Meu-3.1_00000067	GMPPA	4218.44	0.775877	0.578678	1.34077	0.179994	0.573886
Meu-3.1_00023167	PPP2R5B	1204.32	-0.495795	0.369863	-1.34048	0.180088	0.574057
Meu-3.1_00002125	Meu-3.1_00002125	899.429	0.857138	0.639508	1.34031	0.180145	0.574057
Meu-3.1_00026891	Meu-3.1_00026891	29.2277	-1.30541	0.973995	-1.34027	0.180159	0.574057
Meu-3.1_00008722	ARHGEF3	2422.31	-0.66859	0.4989	-1.34013	0.180203	0.574079
Meu-3.1_00012332	Meu-3.1_00012332	380.372	0.572109	0.427015	1.33979	0.180315	0.574315
Meu-3.1_00030149	PRKAB2	3540.84	0.484176	0.361454	1.33952	0.1804	0.574428
Meu-3.1_00023132	TRPT1	444.039	0.742022	0.553975	1.33945	0.180425	0.574428
Meu-3.1_00018778	FAM20C	5865.29	0.514214	0.38405	1.33892	0.180596	0.57477
Meu-3.1_00015827	KIAA1524	365.423	0.722678	0.539759	1.33889	0.180607	0.57477
Meu-3.1_00028699	Meu-3.1_00028699	76.4166	0.887787	0.663309	1.33842	0.180759	0.575135
Meu-3.1_00026662	Meu-3.1_00026662	398.38	0.750566	0.560874	1.33821	0.180829	0.575238
Meu-3.1_00002038	MED23	1334.28	0.79787	0.596551	1.33747	0.181069	0.575884
Meu-3.1_00020484	Meu-3.1_00020484	93.4257	-0.956182	0.715047	-1.33723	0.181148	0.575886
Meu-3.1_00031059	CC2D2B	47.0625	1.23866	0.926298	1.33721	0.181154	0.575886
Meu-3.1_00014062	Meu-3.1_00014062	252.234	-0.84181	0.629567	-1.33713	0.181182	0.575886
Meu-3.1_00018893	ITM2A	4177.14	0.564435	0.422305	1.33656	0.181367	0.576357
Meu-3.1_00002906	TRIM29	135.589	0.851653	0.637335	1.33627	0.181461	0.576534
Meu-3.1_00032971	HS6ST2	52.6368	-1.37573	1.02994	-1.33574	0.181633	0.576964
Meu-3.1_00027790	Meu-3.1_00027790	347.686	-0.891294	0.667652	-1.33497	0.181887	0.57765
Meu-3.1_00031151	Meu-3.1_00031151	205.414	0.837177	0.627236	1.33471	0.181972	0.577802
Meu-3.1_00000124	TNS1	10172.2	-0.623151	0.466974	-1.33445	0.182058	0.577955
Meu-3.1_00001201	TMEM131	3246.38	-0.620831	0.465289	-1.33429	0.182108	0.577996
Meu-3.1_00002435	ACAT2	3851.26	0.525427	0.393842	1.3341	0.182169	0.578071
Meu-3.1_00022206	ZKSCAN7	99.6216	0.964716	0.723434	1.33352	0.18236	0.578458
Meu-3.1_00008353	WIPF1	1188.2	-0.5353	0.401445	-1.33344	0.182389	0.578458
Meu-3.1_00028152	GIPC2	45.6903	1.25812	0.943639	1.33327	0.182444	0.578458
Meu-3.1_00003582	Meu-3.1_00003582	11504.8	0.575064	0.431384	1.33307	0.182509	0.578458
Meu-3.1_00028586	DAB2	1544.71	-0.482516	0.36196	-1.33306	0.182511	0.578458
Meu-3.1_00028528	CHD3	12652.1	0.560098	0.420164	1.33305	0.182517	0.578458
Meu-3.1_00020013	TPI1	5514.76	-0.536688	0.402674	-1.33281	0.182594	0.578509
Meu-3.1_00031326	LMTK3	131.784	0.908617	0.681801	1.33267	0.18264	0.578509
Meu-3.1_00031004	Meu-3.1_00031004	293.237	-0.975104	0.731701	-1.33265	0.182646	0.578509
Meu-3.1_00023500	Meu-3.1_00023500	755.95	-0.581946	0.436867	-1.33209	0.18283	0.578975
Meu-3.1_00019199	CLEC4G	26.9099	-1.52949	1.14846	-1.33177	0.182934	0.579186
Meu-3.1_00025842	Meu-3.1_00025842	221.796	-0.753834	0.566401	-1.33092	0.183216	0.57986
Meu-3.1_00002043	Meu-3.1_00002043	1546.22	0.56766	0.426524	1.3309	0.183223	0.57986
Meu-3.1_00020238	CCR5	39.2415	-1.58749	1.19322	-1.33042	0.18338	0.580046
Meu-3.1_00017847	COX11	1307.73	0.588082	0.442029	1.33041	0.183382	0.580046
Meu-3.1_00006294	XPO7	3129.18	0.485327	0.364805	1.33038	0.183394	0.580046
Meu-3.1_00001996	Meu-3.1_00001996	44.994	1.11202	0.836377	1.32957	0.183659	0.580335
Meu-3.1_00026150	HSPE1-MOB4	2293.9	-0.470958	0.354223	-1.32955	0.183666	0.580335
Meu-3.1_00012508	Meu-3.1_00012508	26.9554	1.47323	1.10807	1.32954	0.183669	0.580335
Meu-3.1_00004622	RAB38	65.9938	1.15459	0.868455	1.32948	0.183689	0.580335
Meu-3.1_00021826	PLCB4	89.4028	1.07922	0.811806	1.3294	0.183715	0.580335
Meu-3.1_00005012	KATNAL2	536.033	-0.602155	0.452963	-1.32937	0.183726	0.580335
Meu-3.1_00027948	FAM227A	125.048	0.840867	0.632635	1.32915	0.183799	0.580335
Meu-3.1_00030527	C5AR1	202.698	-1.17031	0.880543	-1.32907	0.183823	0.580335
Meu-3.1_00026849	KREMEN1	3090.24	0.657296	0.494574	1.32901	0.183843	0.580335
Meu-3.1_00008131	RNLS	163.977	1.03254	0.776954	1.32896	0.183862	0.580335
Meu-3.1_00002982	APPL2	634.18	0.633762	0.477027	1.32857	0.183991	0.580622
Meu-3.1_00022520	RNF130	1381.03	-0.644338	0.485045	-1.32841	0.184044	0.580668
Meu-3.1_00005738	B3GLCT	430.27	0.571903	0.430587	1.32819	0.184115	0.580773
Meu-3.1_00027232	HIVEP2	903.027	-0.779355	0.58694	-1.32783	0.184235	0.580965
Meu-3.1_00012580	Meu-3.1_00012580	174.235	0.737298	0.555316	1.32771	0.184274	0.580965
Meu-3.1_00017936	PPM1D	273.461	-0.711397	0.535825	-1.32767	0.184288	0.580965
Meu-3.1_00013091	Meu-3.1_00013091	486.092	-1.11783	0.842338	-1.32706	0.184489	0.581477
Meu-3.1_00003537	Meu-3.1_00003537	421.3	-0.665917	0.501967	-1.32662	0.184636	0.581822
Meu-3.1_00002748	SLC35F5	1987.79	-0.490027	0.369457	-1.32635	0.184725	0.581886
Meu-3.1_00019439	SPRY4	614.315	-0.555709	0.418984	-1.32633	0.184732	0.581886
Meu-3.1_00002191	EIF3C	10754.6	-0.552194	0.416421	-1.32605	0.184824	0.582057
Meu-3.1_00000214	FZD5	222.332	0.741457	0.559496	1.32522	0.185097	0.582701
Meu-3.1_00009178	EZH1	245.92	-0.656381	0.495361	-1.32506	0.185153	0.582701
Meu-3.1_00020218	CLEC3B	57.8506	1.09762	0.828444	1.32491	0.1852	0.582701
Meu-3.1_00022121	MON1A	1170.85	-0.553112	0.417527	-1.32473	0.185259	0.582701
Meu-3.1_00015565	INTU	743.133	0.729531	0.550737	1.32465	0.185288	0.582701
Meu-3.1_00022911	ZNF652	1512.84	0.526743	0.397677	1.32455	0.185321	0.582701
Meu-3.1_00031147	ZNF483	767.08	0.544508	0.411117	1.32446	0.185351	0.582701
Meu-3.1_00025365	Meu-3.1_00025365	49.3578	-1.08941	0.822653	-1.32427	0.185414	0.582701
Meu-3.1_00007253	Meu-3.1_00007253	3784.73	-0.596961	0.450809	-1.3242	0.185437	0.582701
Meu-3.1_00003217	PAWR	1488.74	-0.59136	0.446617	-1.32409	0.185473	0.582701
Meu-3.1_00007923	KMO	240.713	-0.646202	0.488044	-1.32406	0.185482	0.582701
Meu-3.1_00002422	Meu-3.1_00002422	88.5271	-0.961037	0.725885	-1.32395	0.185519	0.582701
Meu-3.1_00009800	CPZ	79.6631	-1.25105	0.945123	-1.32369	0.185606	0.582701
Meu-3.1_00005950	Meu-3.1_00005950	1492.22	-0.51528	0.389279	-1.32368	0.18561	0.582701
Meu-3.1_00025351	Meu-3.1_00025351	191.492	0.683246	0.516189	1.32364	0.185624	0.582701
Meu-3.1_00019389	Meu-3.1_00019389	26.0373	1.88854	1.42683	1.32359	0.185639	0.582701
Meu-3.1_00025713	Meu-3.1_00025713	73.4279	0.99387	0.750957	1.32347	0.185679	0.582701
Meu-3.1_00024769	KRT7	21284.5	0.793304	0.599453	1.32338	0.185709	0.582701
Meu-3.1_00007447	JAZF1	479.585	0.63957	0.483354	1.32319	0.185772	0.582778
Meu-3.1_00022952	SNX11	908.236	-0.641708	0.48513	-1.32275	0.185918	0.583117
Meu-3.1_00000848	GFOD1	55.0439	-1.43595	1.08622	-1.32196	0.18618	0.583823
Meu-3.1_00011125	PDZD9	129.446	-0.817827	0.618708	-1.32183	0.186224	0.583841
Meu-3.1_00027121	Meu-3.1_00027121	284.048	-0.792129	0.599404	-1.32153	0.186326	0.58404
Meu-3.1_00009155	TMEM106A	2101.89	-0.76814	0.581418	-1.32115	0.186451	0.584125
Meu-3.1_00022951	SKAP1	109.533	-1.06509	0.806187	-1.32115	0.186451	0.584125
Meu-3.1_00002768	MCM6	1150.7	0.588708	0.44564	1.32104	0.186488	0.584125
Meu-3.1_00027118	Meu-3.1_00027118	831.937	1.03795	0.785735	1.32099	0.186504	0.584125
Meu-3.1_00023421	Meu-3.1_00023421	235.122	0.802557	0.607594	1.32088	0.186543	0.584126
Meu-3.1_00023378	ZFAND3	1675.19	-0.502489	0.380456	-1.32075	0.186584	0.584136
Meu-3.1_00010290	NPTN	5383.24	-0.504172	0.381766	-1.32063	0.186624	0.584143
Meu-3.1_00023248	PELI3	66.3023	1.23301	0.93382	1.3204	0.186702	0.584223
Meu-3.1_00030359	Meu-3.1_00030359	311.344	-0.698447	0.528995	-1.32033	0.186725	0.584223
Meu-3.1_00029645	SPSB4	40.9983	-1.2085	0.915482	-1.32007	0.186811	0.584272
Meu-3.1_00019766	CYBA	2347.74	-0.672224	0.50924	-1.32005	0.186817	0.584272
Meu-3.1_00012423	Meu-3.1_00012423	1308.7	-0.698364	0.529147	-1.31979	0.186904	0.584426
Meu-3.1_00022433	ATG16L2	734.001	-0.550026	0.416853	-1.31947	0.187011	0.584624
Meu-3.1_00009945	Meu-3.1_00009945	886.887	0.580335	0.439855	1.31938	0.187043	0.584624
Meu-3.1_00016614	Meu-3.1_00016614	129.419	1.0193	0.772993	1.31865	0.187288	0.585269
Meu-3.1_00018507	Meu-3.1_00018507	484.241	-0.648723	0.492029	-1.31847	0.187348	0.585339
Meu-3.1_00022600	FBP2	92.612	-0.909891	0.690179	-1.31834	0.187389	0.585349
Meu-3.1_00018212	DNPH1	1225.21	0.650202	0.493281	1.31812	0.187465	0.58543
Meu-3.1_00006640	LIN37	487.276	-0.605588	0.459462	-1.31804	0.187491	0.58543
Meu-3.1_00003433	PSME4	2285.05	-0.711952	0.540212	-1.31791	0.187533	0.585443
Meu-3.1_00006260	INTS10	1009.98	0.66796	0.507002	1.31747	0.187681	0.58561
Meu-3.1_00006298	Meu-3.1_00006298	572.393	-0.768902	0.583683	-1.31733	0.187729	0.58561
Meu-3.1_00024038	SOS1	1800.23	-0.514511	0.39058	-1.3173	0.187738	0.58561
Meu-3.1_00026548	HIST1H2AI	33.1364	1.51227	1.14801	1.3173	0.187739	0.58561
Meu-3.1_00026879	SEZ6L	49.5954	1.33343	1.01258	1.31686	0.187884	0.585944
Meu-3.1_00000046	ACSL3	1792.11	0.50827	0.386265	1.31586	0.188222	0.586878
Meu-3.1_00008657	Meu-3.1_00008657	1515.21	0.525304	0.399306	1.31554	0.188328	0.587091
Meu-3.1_00028190	CRYZ	757.032	0.558351	0.424515	1.31527	0.18842	0.587228
Meu-3.1_00005627	PSMD14	2046.1	-0.470584	0.357809	-1.31518	0.188448	0.587228
Meu-3.1_00001695	Meu-3.1_00001695	1182.02	-0.486069	0.369773	-1.3145	0.188677	0.587771
Meu-3.1_00026814	Meu-3.1_00026814	1040.09	0.495618	0.377081	1.31435	0.188727	0.587771
Meu-3.1_00027365	Meu-3.1_00027365	492.943	-0.662996	0.504453	-1.31429	0.18875	0.587771
Meu-3.1_00028747	AMOT	4561.56	0.581313	0.442328	1.31421	0.188775	0.587771
Meu-3.1_00029650	Meu-3.1_00029650	29.5621	1.31153	0.998072	1.31406	0.188825	0.587807
Meu-3.1_00014977	ANKRD6	1009.91	0.760963	0.579328	1.31353	0.189006	0.588251
Meu-3.1_00013015	USP14	1861.08	-0.526141	0.400694	-1.31307	0.189158	0.588606
Meu-3.1_00025354	SCUBE2	130.741	1.01628	0.774118	1.31282	0.189243	0.588753
Meu-3.1_00026415	ATG4A	1354.66	0.483371	0.368285	1.31249	0.189354	0.588955
Meu-3.1_00018332	PAQR8	374.136	0.601263	0.45814	1.3124	0.189385	0.588955
Meu-3.1_00020196	ULK4	232.588	0.769793	0.586715	1.31204	0.189507	0.589127
Meu-3.1_00028319	CLDN10	59.519	-1.32851	1.01297	-1.3115	0.189688	0.589127
Meu-3.1_00013705	RHOU	1333.92	0.792949	0.604614	1.3115	0.18969	0.589127
Meu-3.1_00016977	Meu-3.1_00016977	1284.25	-0.582878	0.44448	-1.31137	0.189732	0.589127
Meu-3.1_00006732	Meu-3.1_00006732	39.4866	1.12342	0.856684	1.31136	0.189735	0.589127
Meu-3.1_00029159	CMC1	281.52	0.609333	0.464658	1.31136	0.189737	0.589127
Meu-3.1_00028308	TRIP6	1175.75	0.816172	0.622397	1.31134	0.189744	0.589127
Meu-3.1_00024032	THUMPD2	101.629	-0.863836	0.658748	-1.31133	0.189746	0.589127
Meu-3.1_00016016	SOX5	36.5979	-1.19226	0.909645	-1.31069	0.189962	0.589647
Meu-3.1_00030780	NPNT	13475.9	1.18073	0.901169	1.31023	0.19012	0.589647
Meu-3.1_00007875	ITPKB	549.702	-0.734668	0.560724	-1.31021	0.190123	0.589647
Meu-3.1_00021069	Meu-3.1_00021069	424.561	0.744426	0.568241	1.31005	0.190178	0.589647
Meu-3.1_00000441	C9orf114	1306.53	-0.539278	0.411658	-1.31002	0.19019	0.589647
Meu-3.1_00011460	Meu-3.1_00011460	1177.53	-0.484879	0.370136	-1.31	0.190194	0.589647
Meu-3.1_00025471	C2orf50	102.651	0.902321	0.688826	1.30994	0.190216	0.589647
Meu-3.1_00005581	SH3YL1	373.499	-0.825643	0.630296	-1.30993	0.19022	0.589647
Meu-3.1_00015038	UBE3D	302.634	0.936333	0.71491	1.30972	0.19029	0.589663
Meu-3.1_00006335	MTMR9	856.639	-0.592031	0.45204	-1.30969	0.190302	0.589663
Meu-3.1_00000104	BCS1L	448.895	0.575344	0.439374	1.30946	0.190378	0.58978
Meu-3.1_00026370	Meu-3.1_00026370	142.273	0.808939	0.617942	1.30909	0.190505	0.590056
Meu-3.1_00006429	ERRFI1	3095.9	-0.883123	0.674747	-1.30882	0.190595	0.590216
Meu-3.1_00028313	SERPINE1	2554.1	-2.75562	2.10572	-1.30863	0.190659	0.590294
Meu-3.1_00026513	KCNE3	59.1178	-1.20827	0.923512	-1.30834	0.190759	0.590486
Meu-3.1_00019672	LCAT	12343.2	-0.482339	0.368794	-1.30788	0.190914	0.590738
Meu-3.1_00022185	Meu-3.1_00022185	296.239	0.660258	0.504834	1.30787	0.190917	0.590738
Meu-3.1_00012735	Meu-3.1_00012735	364.253	-0.569143	0.435269	-1.30757	0.191021	0.59094
Meu-3.1_00008847	C3orf14	789.447	0.684499	0.523715	1.30701	0.19121	0.591408
Meu-3.1_00000974	PSKH2	41.4511	2.62917	2.01223	1.30659	0.19135	0.591722
Meu-3.1_00015593	SPATA5	194.508	-0.646942	0.495267	-1.30625	0.191468	0.591901
Meu-3.1_00018866	UPRT	524.722	-0.570951	0.437109	-1.3062	0.191485	0.591901
Meu-3.1_00031336	MYADM	5933.28	-0.935002	0.715895	-1.30606	0.191532	0.591928
Meu-3.1_00014985	SRSF12	564.226	0.67533	0.517386	1.30527	0.1918	0.592637
Meu-3.1_00023819	ARVCF	1107.27	0.558888	0.428283	1.30495	0.191909	0.592856
Meu-3.1_00030912	PLXNB2	11457.8	-0.487168	0.373523	-1.30425	0.192147	0.593194
Meu-3.1_00031390	TMLHE	1701.64	0.694914	0.532849	1.30415	0.192183	0.593194
Meu-3.1_00000912	TXNDC5	8190.64	-0.478315	0.366787	-1.30407	0.19221	0.593194
Meu-3.1_00030503	B9D2	729.932	0.604967	0.463913	1.30405	0.192215	0.593194
Meu-3.1_00011791	ANKDD1A	47.7821	1.13434	0.869892	1.304	0.192234	0.593194
Meu-3.1_00018509	Meu-3.1_00018509	311.138	-0.608981	0.467027	-1.30395	0.19225	0.593194
Meu-3.1_00025397	Meu-3.1_00025397	232.238	-0.635911	0.48774	-1.30379	0.192305	0.593244
Meu-3.1_00021788	CBWD2	559.633	0.595805	0.457095	1.30346	0.192418	0.593462
Meu-3.1_00020981	MAT1A	99.6871	-0.795674	0.610479	-1.30336	0.192452	0.593462
Meu-3.1_00029400	MIIP	1077.49	0.517577	0.397159	1.3032	0.192507	0.593512
Meu-3.1_00025824	CHMP4C	197.544	0.939502	0.721149	1.30279	0.192648	0.593828
Meu-3.1_00008826	PDHB	3847.75	0.574384	0.44094	1.30264	0.192699	0.593867
Meu-3.1_00003818	Meu-3.1_00003818	75.9813	-0.864837	0.664029	-1.30241	0.192777	0.59387
Meu-3.1_00024516	NCK2	1786.5	-0.616841	0.473647	-1.30232	0.192806	0.59387
Meu-3.1_00018138	Meu-3.1_00018138	54.0656	-1.01994	0.783189	-1.30229	0.192816	0.59387
Meu-3.1_00019948	PITPNC1	177.878	0.675855	0.51903	1.30215	0.192865	0.593902
Meu-3.1_00005434	APBA2	148.129	0.931867	0.716179	1.30116	0.193202	0.594592
Meu-3.1_00024954	Meu-3.1_00024954	41.4924	1.30515	1.0031	1.30111	0.193219	0.594592
Meu-3.1_00025900	SAR1A	11184.8	-0.469786	0.361075	-1.30108	0.193232	0.594592
Meu-3.1_00002065	ECHDC1	1183.21	0.552417	0.424595	1.30104	0.193243	0.594592
Meu-3.1_00021738	HIPK2	251.938	-0.838841	0.6448	-1.30093	0.193282	0.594592
Meu-3.1_00007838	WDR26	3145.82	-0.471641	0.362663	-1.3005	0.193431	0.594932
Meu-3.1_00012929	ANKRD10	2391.73	0.459623	0.353478	1.30029	0.193502	0.595031
Meu-3.1_00000432	SPTAN1	10284.9	-0.521691	0.401268	-1.3001	0.193565	0.595108
Meu-3.1_00028776	KIT	2874.56	-0.650007	0.500032	-1.29993	0.193625	0.595172
Meu-3.1_00022179	COL7A1	527.999	-0.528274	0.406492	-1.29959	0.193741	0.595409
Meu-3.1_00016358	Meu-3.1_00016358	616.06	0.517366	0.39814	1.29946	0.193787	0.595433
Meu-3.1_00014601	ARL6	1386.49	0.485168	0.373429	1.29923	0.193867	0.595558
Meu-3.1_00029760	Meu-3.1_00029760	76.039	0.896846	0.69037	1.29908	0.193916	0.595591
Meu-3.1_00001258	CXADR	2585.62	-0.626244	0.4822	-1.29872	0.194039	0.595851
Meu-3.1_00010232	Meu-3.1_00010232	24.6452	1.43993	1.10911	1.29827	0.194193	0.59617
Meu-3.1_00031847	Meu-3.1_00031847	30.1263	-1.92432	1.48231	-1.29819	0.194222	0.59617
Meu-3.1_00016765	TWSG1	4224.58	-0.461965	0.355935	-1.29789	0.194324	0.59617
Meu-3.1_00015464	HNRNPD	3722.4	0.458838	0.353527	1.29789	0.194327	0.59617
Meu-3.1_00025033	LONP2	2171.39	0.599603	0.462011	1.29781	0.194353	0.59617
Meu-3.1_00026066	PLIN3	1855.82	-0.714774	0.550782	-1.29774	0.194376	0.59617
Meu-3.1_00026797	Meu-3.1_00026797	356.12	-0.723138	0.557393	-1.29736	0.194508	0.596458
Meu-3.1_00028225	ADCY5	995.661	0.727221	0.560649	1.29711	0.194595	0.596552
Meu-3.1_00004038	OXTR	288.474	0.969558	0.747541	1.297	0.194632	0.596552
Meu-3.1_00000450	PCLO	41.2901	1.24049	0.956482	1.29693	0.194655	0.596552
Meu-3.1_00018397	Meu-3.1_00018397	32.5304	1.21233	0.935187	1.29635	0.194855	0.597047
Meu-3.1_00022040	Meu-3.1_00022040	58.5571	-1.28227	0.989317	-1.29612	0.194934	0.597153
Meu-3.1_00025734	PDE7B	237.472	0.645456	0.498028	1.29602	0.194967	0.597153
Meu-3.1_00018934	SLC12A2	1752.83	-0.596203	0.460159	-1.29564	0.195098	0.597189
Meu-3.1_00003502	ABCB9	292.427	-0.604066	0.466237	-1.29562	0.195107	0.597189
Meu-3.1_00002255	SYNGR3	1651.92	0.48138	0.371556	1.29558	0.19512	0.597189
Meu-3.1_00020742	ACADSB	2640.68	0.567581	0.438104	1.29554	0.195134	0.597189
Meu-3.1_00022378	PLEKHA5	1138.96	0.512404	0.395745	1.29478	0.195395	0.597869
Meu-3.1_00020164	PEX1	2465.7	0.509787	0.393856	1.29435	0.195545	0.598208
Meu-3.1_00022773	Meu-3.1_00022773	262.98	-0.625793	0.483541	-1.29419	0.1956	0.598257
Meu-3.1_00005107	AHRR	107.841	-1.35222	1.0454	-1.2935	0.195839	0.598871
Meu-3.1_00018125	HDAC2	1983.28	0.541501	0.418684	1.29334	0.195893	0.598916
Meu-3.1_00003725	Meu-3.1_00003725	153.452	-0.734635	0.568131	-1.29307	0.195986	0.599081
Meu-3.1_00002157	ATP6V0C	3118.02	-0.476137	0.368287	-1.29284	0.196066	0.599209
Meu-3.1_00012649	Meu-3.1_00012649	44.6481	1.07303	0.830371	1.29223	0.196278	0.599613
Meu-3.1_00002283	GNPTG	2907.14	-0.493542	0.381946	-1.29218	0.196296	0.599613
Meu-3.1_00027086	RBPMS	993.787	-0.647701	0.501323	-1.29198	0.196363	0.599613
Meu-3.1_00014747	SBDS	4217.83	-0.470661	0.36431	-1.29193	0.196383	0.599613
Meu-3.1_00020768	Meu-3.1_00020768	71.3645	1.33362	1.03229	1.2919	0.196393	0.599613
Meu-3.1_00022315	Meu-3.1_00022315	24.7962	1.62479	1.25801	1.29156	0.196509	0.599847
Meu-3.1_00006879	Meu-3.1_00006879	85.583	-0.833893	0.645791	-1.29128	0.196608	0.599986
Meu-3.1_00005906	DPYD	1181.51	0.876127	0.678534	1.29121	0.196632	0.599986
Meu-3.1_00009308	Meu-3.1_00009308	2537.68	-0.477612	0.37	-1.29085	0.196757	0.599995
Meu-3.1_00020097	EVL	158.675	0.744427	0.576705	1.29083	0.196763	0.599995
Meu-3.1_00028017	Meu-3.1_00028017	62.8959	0.977613	0.757384	1.29078	0.196781	0.599995
Meu-3.1_00022959	PRR15L	383.278	0.639445	0.495443	1.29065	0.196824	0.599995
Meu-3.1_00023568	TTL	631.396	-0.550192	0.426296	-1.29063	0.19683	0.599995
Meu-3.1_00017269	HSF1	1021.54	-0.567799	0.440265	-1.28968	0.197163	0.600892
Meu-3.1_00031702	Meu-3.1_00031702	55.6384	1.0077	0.781471	1.28949	0.197229	0.600973
Meu-3.1_00025353	Meu-3.1_00025353	814.942	-0.726756	0.563809	-1.28901	0.197394	0.601358
Meu-3.1_00031236	Meu-3.1_00031236	68.5218	-0.978467	0.759199	-1.28882	0.197462	0.601445
Meu-3.1_00022610	CTSV	41.5896	-1.40083	1.08701	-1.2887	0.197503	0.60145
Meu-3.1_00029239	Meu-3.1_00029239	78.5224	0.871008	0.676095	1.28829	0.197645	0.601702
Meu-3.1_00025508	GALNT2	5248.81	-0.52404	0.406788	-1.28824	0.197664	0.601702
Meu-3.1_00032939	Meu-3.1_00032939	74.4133	-0.962871	0.747623	-1.28791	0.197777	0.601929
Meu-3.1_00022659	PEMT	290.51	0.91131	0.707847	1.28744	0.197942	0.60228
Meu-3.1_00027747	CCDC106	430.768	-0.558894	0.434142	-1.28735	0.197971	0.60228
Meu-3.1_00024324	ORMDL1	184.722	-0.69442	0.539567	-1.287	0.198096	0.602542
Meu-3.1_00029262	S100A11	13965.5	-0.448445	0.348518	-1.28672	0.198192	0.602714
Meu-3.1_00016626	Meu-3.1_00016626	100.807	-0.975529	0.758303	-1.28646	0.198282	0.602868
Meu-3.1_00022725	PAFAH2	518.824	-0.629642	0.48964	-1.28593	0.198468	0.603188
Meu-3.1_00018508	Meu-3.1_00018508	285.634	-0.602551	0.468601	-1.28585	0.198495	0.603188
Meu-3.1_00028417	ARHGAP6	600.229	-0.561936	0.437024	-1.28582	0.198504	0.603188
Meu-3.1_00025361	TMEM9B	2160.8	-0.469924	0.365606	-1.28533	0.198677	0.603595
Meu-3.1_00028340	ZMYND15	67.4207	-1.06191	0.826604	-1.28466	0.198911	0.60407
Meu-3.1_00009403	FAH	1265.58	0.805078	0.626715	1.2846	0.198932	0.60407
Meu-3.1_00023800	CLTCL1	623.922	0.595999	0.463977	1.28454	0.198951	0.60407
Meu-3.1_00021563	Meu-3.1_00021563	77.1582	0.994977	0.7747	1.28434	0.199024	0.604171
Meu-3.1_00002805	ARHGAP15	61.336	-1.307	1.01788	-1.28404	0.199127	0.604366
Meu-3.1_00009259	SMC3	3064.22	0.489588	0.381398	1.28367	0.199258	0.604644
Meu-3.1_00030250	RPIA	500.955	0.611308	0.476333	1.28336	0.199365	0.604821
Meu-3.1_00011822	MAP2K1	1166.89	-0.680369	0.530181	-1.28328	0.199395	0.604821
Meu-3.1_00025834	PAG1	103.292	-0.835375	0.651051	-1.28312	0.199451	0.604871
Meu-3.1_00016674	Meu-3.1_00016674	6672.86	-0.500898	0.390456	-1.28285	0.199543	0.604947
Meu-3.1_00023200	Meu-3.1_00023200	1483.16	-0.4786	0.373084	-1.28282	0.199554	0.604947
Meu-3.1_00007637	Meu-3.1_00007637	469.545	0.640201	0.499222	1.2824	0.199703	0.605206
Meu-3.1_00007831	CAPN2	7002.73	-0.529552	0.412953	-1.28235	0.199719	0.605206
Meu-3.1_00011083	DLG5	2511.76	0.58879	0.459337	1.28183	0.199904	0.605648
Meu-3.1_00011004	RGS11	269.201	-0.802494	0.626647	-1.28062	0.200329	0.606816
Meu-3.1_00015887	Meu-3.1_00015887	1789.42	0.551917	0.43118	1.28002	0.20054	0.607336
Meu-3.1_00013353	SMAP1	637.273	-0.539518	0.421577	-1.27976	0.20063	0.607489
Meu-3.1_00027845	Meu-3.1_00027845	49.5314	-1.14062	0.891467	-1.27949	0.200725	0.607659
Meu-3.1_00016990	Meu-3.1_00016990	982.546	-0.542039	0.423777	-1.27907	0.200874	0.607989
Meu-3.1_00024439	LIMCH1	273.192	-0.690431	0.539864	-1.2789	0.200933	0.608049
Meu-3.1_00001841	PDZD2	247.274	0.652059	0.509977	1.2786	0.201036	0.608155
Meu-3.1_00024722	C12orf10	3036.82	0.599029	0.468513	1.27857	0.201047	0.608155
Meu-3.1_00032903	Meu-3.1_00032903	120.314	0.922705	0.721872	1.27821	0.201175	0.608317
Meu-3.1_00030718	Meu-3.1_00030718	329.683	0.604135	0.472646	1.2782	0.20118	0.608317
Meu-3.1_00006114	SYCP1	31.4556	-1.35007	1.05652	-1.27784	0.201305	0.608578
Meu-3.1_00022626	DCAF12	2209.21	0.494597	0.387375	1.27679	0.201676	0.609515
Meu-3.1_00012779	Meu-3.1_00012779	794.436	0.710427	0.556439	1.27674	0.201694	0.609515
Meu-3.1_00021436	ZC2HC1A	716.379	0.658892	0.516417	1.27589	0.201994	0.6103
Meu-3.1_00021852	Meu-3.1_00021852	264.522	-0.621623	0.487289	-1.27568	0.20207	0.610347
Meu-3.1_00016509	ACO1	2893.64	-0.518639	0.406609	-1.27552	0.202125	0.610347
Meu-3.1_00023417	Meu-3.1_00023417	87.0151	0.81847	0.64168	1.27551	0.202128	0.610347
Meu-3.1_00023691	CELF5	36.0019	-2.34288	1.83714	-1.27529	0.202208	0.610469
Meu-3.1_00014044	LRRC57	2455.67	-0.449484	0.352506	-1.27511	0.20227	0.610535
Meu-3.1_00003295	SLC35E3	2150.49	0.519286	0.407341	1.27482	0.202373	0.610728
Meu-3.1_00021924	FASTKD5	208.01	-0.659272	0.517355	-1.27431	0.202553	0.611072
Meu-3.1_00022161	P4HTM	3720.29	-0.508123	0.398768	-1.27423	0.202581	0.611072
Meu-3.1_00021035	STAC	189.175	0.861299	0.676048	1.27402	0.202656	0.611072
Meu-3.1_00018305	MUT	1494.76	0.573087	0.449899	1.27381	0.202729	0.611072
Meu-3.1_00014525	BCL6	730.282	-0.785337	0.616542	-1.27378	0.202743	0.611072
Meu-3.1_00011738	AXDND1	971.221	-1.01559	0.797343	-1.27371	0.202765	0.611072
Meu-3.1_00001492	DMD	374.144	0.847379	0.665282	1.27371	0.202765	0.611072
Meu-3.1_00010475	TMX1	1461.26	-0.520672	0.408952	-1.27319	0.202952	0.611377
Meu-3.1_00024588	Meu-3.1_00024588	1059.28	-0.537797	0.422426	-1.27312	0.202977	0.611377
Meu-3.1_00021070	Meu-3.1_00021070	1104.83	0.704878	0.553703	1.27303	0.203009	0.611377
Meu-3.1_00001941	Meu-3.1_00001941	6755.88	-0.6116	0.480447	-1.27298	0.203025	0.611377
Meu-3.1_00031672	NLRP3	32.8671	-1.37385	1.0794	-1.27279	0.203092	0.611394
Meu-3.1_00013950	OSGEP	1681.07	0.573339	0.450476	1.27274	0.20311	0.611394
Meu-3.1_00017031	Meu-3.1_00017031	2862.77	-0.599158	0.471016	-1.27206	0.203353	0.612007
Meu-3.1_00022906	SLC35B1	4743.82	0.525057	0.41282	1.27188	0.203416	0.612075
Meu-3.1_00017020	STAT2	2388.56	-0.481074	0.378507	-1.27098	0.203737	0.612922
Meu-3.1_00012778	Meu-3.1_00012778	738.687	0.759902	0.597984	1.27077	0.20381	0.613021
Meu-3.1_00015093	NCAPD3	339.856	0.575465	0.452891	1.27065	0.203855	0.613037
Meu-3.1_00021303	DMXL2	1016.54	0.476131	0.374875	1.27011	0.204047	0.613298
Meu-3.1_00009383	EFTUD1	1089.65	-0.585699	0.461152	-1.27008	0.204057	0.613298
Meu-3.1_00029266	TCHHL1	64.8342	-4.45995	3.51159	-1.27007	0.204061	0.613298
Meu-3.1_00012954	ARGLU1	2387.89	0.482453	0.38005	1.26944	0.204282	0.613741
Meu-3.1_00010485	GNPNAT1	3022.45	-0.493763	0.388964	-1.26943	0.204288	0.613741
Meu-3.1_00015147	TIRAP	139.269	-0.716755	0.564693	-1.26928	0.20434	0.613774
Meu-3.1_00022801	TRNAU1AP	359.498	0.546854	0.430874	1.26917	0.204379	0.613774
Meu-3.1_00011104	Meu-3.1_00011104	50.5544	1.05376	0.830521	1.2688	0.204513	0.614057
Meu-3.1_00025258	COMMD3-BMI1	2529.31	0.534131	0.421073	1.2685	0.204619	0.614256
Meu-3.1_00002124	CEP85L	400.521	-0.533851	0.420932	-1.26826	0.204706	0.614397
Meu-3.1_00005215	EPB41L4B	1074.34	0.514438	0.405796	1.26773	0.204896	0.614749
Meu-3.1_00019287	C19orf26	210.523	1.57547	1.24283	1.26765	0.204923	0.614749
Meu-3.1_00014486	CCDC50	91.3755	-1.00665	0.794142	-1.26759	0.204943	0.614749
Meu-3.1_00011448	EFHB	118.302	0.759436	0.599471	1.26684	0.205211	0.615434
Meu-3.1_00015989	MRGBP	2328.73	0.499527	0.394539	1.2661	0.205476	0.615963
Meu-3.1_00017245	PLEC	18879	-0.769119	0.607532	-1.26597	0.205522	0.615963
Meu-3.1_00001262	HINFP	90.7348	1.00608	0.794871	1.26572	0.205613	0.615963
Meu-3.1_00028506	LMBR1	178.07	-0.661747	0.522845	-1.26566	0.205633	0.615963
Meu-3.1_00011520	Meu-3.1_00011520	870.894	0.495669	0.391654	1.26558	0.205664	0.615963
Meu-3.1_00020225	LZTFL1	473.775	0.690719	0.545775	1.26557	0.205666	0.615963
Meu-3.1_00014844	CDC42EP4	700.957	0.803802	0.635132	1.26557	0.205668	0.615963
Meu-3.1_00006259	HGSNAT	2561.23	0.594576	0.469851	1.26546	0.205708	0.615963
Meu-3.1_00008276	TTC21B	502.517	0.703677	0.556145	1.26528	0.205772	0.616035
Meu-3.1_00021876	IDUA	514.81	-0.563455	0.445591	-1.26451	0.206046	0.616735
Meu-3.1_00031262	CD80	139.804	-1.23213	0.974478	-1.2644	0.206085	0.616735
Meu-3.1_00030531	SAE1	2424.91	0.463181	0.366507	1.26377	0.206312	0.617182
Meu-3.1_00022484	ACSS2	1892.18	0.936937	0.741386	1.26376	0.206315	0.617182
Meu-3.1_00015336	RFC4	272.103	0.744189	0.588948	1.26359	0.206377	0.617211
Meu-3.1_00000643	Meu-3.1_00000643	85.589	-0.886984	0.701999	-1.26351	0.206405	0.617211
Meu-3.1_00028021	Meu-3.1_00028021	369.557	-0.845971	0.669713	-1.26319	0.206522	0.617443
Meu-3.1_00011051	Meu-3.1_00011051	79.2037	-0.854179	0.676331	-1.26296	0.206603	0.617565
Meu-3.1_00003618	RITA1	1226.03	0.471397	0.373361	1.26258	0.206741	0.617762
Meu-3.1_00002073	TRMT11	295.098	0.574666	0.455161	1.26255	0.20675	0.617762
Meu-3.1_00031652	Meu-3.1_00031652	29.5631	-1.41914	1.12438	-1.26215	0.206894	0.618075
Meu-3.1_00027044	FAM110A	351.195	0.73249	0.580533	1.26175	0.207038	0.618383
Meu-3.1_00011024	JMJD8	4432.5	-0.44659	0.354069	-1.26131	0.207197	0.61874
Meu-3.1_00016720	LDLRAD4	58.9824	-1.02277	0.810978	-1.26116	0.207251	0.61878
Meu-3.1_00023094	TMEM179B	2850.99	0.459242	0.364175	1.26105	0.207292	0.618784
Meu-3.1_00030710	Meu-3.1_00030710	246.922	0.737646	0.585349	1.26018	0.207604	0.619594
Meu-3.1_00010143	PSTPIP1	181.326	-1.12664	0.894536	-1.25947	0.207862	0.620216
Meu-3.1_00003473	KCNK12	165.13	-1.03631	0.822874	-1.25938	0.207893	0.620216
Meu-3.1_00003770	MMAB	593.282	0.796778	0.632805	1.25912	0.207986	0.620357
Meu-3.1_00029198	Meu-3.1_00029198	1160.86	0.732218	0.581601	1.25897	0.208041	0.620357
Meu-3.1_00032657	Meu-3.1_00032657	372.235	0.56046	0.445193	1.25891	0.208061	0.620357
Meu-3.1_00010007	Meu-3.1_00010007	26.608	2.00776	1.59558	1.25832	0.208276	0.620811
Meu-3.1_00030407	MED31	646.324	0.65406	0.51985	1.25817	0.208329	0.620811
Meu-3.1_00017112	XPOT	5002.82	0.506442	0.402527	1.25816	0.208334	0.620811
Meu-3.1_00000234	GRIN2A	58.1664	0.920027	0.73164	1.25749	0.208578	0.621259
Meu-3.1_00010593	Meu-3.1_00010593	51.2635	1.18935	0.945857	1.25743	0.208597	0.621259
Meu-3.1_00004237	HIF1A	4897.9	-0.57964	0.46098	-1.25741	0.208605	0.621259
Meu-3.1_00027727	PPP6R1	4671.39	0.577881	0.459858	1.25665	0.20888	0.621745
Meu-3.1_00000818	RBM24	36.6951	1.11422	0.886767	1.25649	0.208938	0.621745
Meu-3.1_00023281	Meu-3.1_00023281	652.611	-0.511611	0.407193	-1.25643	0.208959	0.621745
Meu-3.1_00031411	REPIN1	810.907	0.769071	0.612137	1.25637	0.208982	0.621745
Meu-3.1_00005526	ASAP2	2263.73	-0.795827	0.633458	-1.25632	0.208999	0.621745
Meu-3.1_00023116	Meu-3.1_00023116	278.57	-0.683366	0.543956	-1.25629	0.209011	0.621745
Meu-3.1_00004236	WDR5	120.345	-0.726291	0.578391	-1.25571	0.209221	0.622251
Meu-3.1_00022155	QARS	8094.73	-0.475528	0.378816	-1.2553	0.20937	0.622573
Meu-3.1_00032319	Meu-3.1_00032319	332.868	0.991176	0.789866	1.25487	0.209527	0.62292
Meu-3.1_00022936	Meu-3.1_00022936	43.0937	1.16631	0.929908	1.25422	0.209763	0.623407
Meu-3.1_00030806	Meu-3.1_00030806	395.39	0.580988	0.463241	1.25418	0.209777	0.623407
Meu-3.1_00017717	YARS	4197.54	-0.481448	0.383905	-1.25408	0.209812	0.623407
Meu-3.1_00032457	Meu-3.1_00032457	27.5143	1.37928	1.10023	1.25362	0.20998	0.623554
Meu-3.1_00021201	SUZ12	1434.05	0.519729	0.414583	1.25362	0.209981	0.623554
Meu-3.1_00020150	Meu-3.1_00020150	3960.11	0.484509	0.386491	1.25361	0.209983	0.623554
Meu-3.1_00002506	UQCRQ	3210.25	0.522198	0.416614	1.25343	0.210048	0.623624
Meu-3.1_00027692	CA9	36.9228	1.87543	1.49644	1.25326	0.210113	0.623698
Meu-3.1_00003127	MRPL42	490.172	0.643127	0.513231	1.2531	0.210171	0.623751
Meu-3.1_00009419	CTSH	6537.73	-0.464492	0.370853	-1.25249	0.21039	0.624279
Meu-3.1_00006957	MRAS	124.525	-0.768831	0.613972	-1.25222	0.210488	0.624451
Meu-3.1_00016242	CCP110	1027.15	0.56219	0.449018	1.25204	0.210554	0.624525
Meu-3.1_00019541	Meu-3.1_00019541	1406.72	-0.595142	0.475385	-1.25192	0.2106	0.624542
Meu-3.1_00023762	PATZ1	1192.88	0.469786	0.375307	1.25174	0.210665	0.624616
Meu-3.1_00025135	MS4A6A	297.052	-0.846465	0.676395	-1.25144	0.210775	0.624822
Meu-3.1_00032114	Meu-3.1_00032114	124.289	0.708421	0.566371	1.25081	0.211005	0.625382
Meu-3.1_00015024	CEP162	342.213	0.539148	0.431285	1.2501	0.211264	0.62603
Meu-3.1_00014403	KLHL12	4590.72	-0.619599	0.495798	-1.2497	0.211409	0.626337
Meu-3.1_00010284	ADPGK	3786.77	-0.463977	0.371382	-1.24933	0.211546	0.626624
Meu-3.1_00007362	Meu-3.1_00007362	788.186	0.547985	0.43867	1.2492	0.211593	0.626643
Meu-3.1_00002133	DCBLD1	106.226	-0.780905	0.625201	-1.24905	0.211648	0.626686
Meu-3.1_00031764	CD3EAP	1644.64	-0.452425	0.362287	-1.2488	0.211737	0.62669
Meu-3.1_00010594	NOL4	35.8156	1.44695	1.15871	1.24877	0.211751	0.62669
Meu-3.1_00018499	HES6	1707.32	-0.563554	0.45131	-1.24871	0.211772	0.62669
Meu-3.1_00000503	DDX56	874.431	-0.607736	0.487085	-1.2477	0.212141	0.627663
Meu-3.1_00013406	LSM6	540.655	0.497705	0.398971	1.24747	0.212225	0.62779
Meu-3.1_00013765	ZNF703	1386.04	0.586506	0.47034	1.24698	0.212404	0.628198
Meu-3.1_00027795	CTDP1	636.08	-0.676762	0.543012	-1.24631	0.21265	0.628757
Meu-3.1_00003561	RAD9B	105.021	0.770937	0.618641	1.24618	0.212699	0.628757
Meu-3.1_00024248	Meu-3.1_00024248	62.2809	-1.10466	0.88647	-1.24613	0.212715	0.628757
Meu-3.1_00023431	FKBP5	1477.09	-0.495645	0.397833	-1.24586	0.212814	0.628929
Meu-3.1_00009851	RBM47	2741.23	0.627446	0.503673	1.24574	0.21286	0.628943
Meu-3.1_00024340	STAT1	2013.14	-0.684664	0.549718	-1.24548	0.212955	0.629103
Meu-3.1_00033027	Meu-3.1_00033027	71.7781	-0.900041	0.723031	-1.24482	0.213199	0.629527
Meu-3.1_00013088	ASMTL	854.358	0.548526	0.440652	1.24481	0.213203	0.629527
Meu-3.1_00016335	FBLIM1	1216.3	-0.480637	0.386129	-1.24476	0.213221	0.629527
Meu-3.1_00001443	ATP6AP2	5895.04	-0.437531	0.351565	-1.24452	0.213307	0.629662
Meu-3.1_00015955	Meu-3.1_00015955	237.102	-0.739963	0.594704	-1.24425	0.213406	0.629832
Meu-3.1_00005763	Meu-3.1_00005763	370.805	-0.596855	0.479933	-1.24362	0.213639	0.6304
Meu-3.1_00028993	FDFT1	2865.48	0.5221	0.419879	1.24345	0.213701	0.630424
Meu-3.1_00011691	ZBTB37	78.7339	0.837556	0.673708	1.2432	0.213793	0.630424
Meu-3.1_00019231	C19orf44	896.724	0.511989	0.411836	1.24319	0.213799	0.630424
Meu-3.1_00016986	SARNP	1971.81	0.459196	0.36938	1.24315	0.213811	0.630424
Meu-3.1_00029810	PDDC1	1493.55	0.529236	0.425837	1.24281	0.213937	0.630614
Meu-3.1_00014552	Meu-3.1_00014552	2154.08	0.473053	0.380648	1.24276	0.213958	0.630614
Meu-3.1_00003296	NUP107	676.091	0.507736	0.408613	1.24258	0.214021	0.63068
Meu-3.1_00030910	MAPK12	657.671	-0.537173	0.432437	-1.2422	0.214163	0.630952
Meu-3.1_00027757	KIAA1586	300.358	0.69244	0.557508	1.24203	0.214227	0.630952
Meu-3.1_00024058	CDC42EP3	331.367	-0.805574	0.64861	-1.242	0.214236	0.630952
Meu-3.1_00022283	CCND2	282.736	-0.84144	0.67779	-1.24145	0.214441	0.631435
Meu-3.1_00013736	Meu-3.1_00013736	270.827	1.37382	1.10674	1.24133	0.214485	0.631445
Meu-3.1_00022679	TMED7-TICAM2	1740.21	-0.57426	0.462707	-1.24109	0.214573	0.631583
Meu-3.1_00023978	CMTM3	2049.92	-0.577028	0.465516	-1.23955	0.215143	0.63314
Meu-3.1_00026593	ZNF692	1011.54	0.74073	0.597949	1.23879	0.215425	0.633847
Meu-3.1_00007981	Meu-3.1_00007981	43.6561	-1.04165	0.84115	-1.23836	0.215581	0.634003
Meu-3.1_00007714	KCNH1	62.2091	1.22299	0.987597	1.23835	0.215586	0.634003
Meu-3.1_00021909	EBF4	852.479	0.544752	0.439939	1.23824	0.215626	0.634003
Meu-3.1_00002983	KIAA1033	2001.97	-0.454137	0.366772	-1.2382	0.215642	0.634003
Meu-3.1_00002345	DLL1	360.049	-0.661999	0.534736	-1.23799	0.215719	0.634108
Meu-3.1_00031795	ARHGEF5	2908.41	-0.459428	0.371234	-1.23757	0.215875	0.634388
Meu-3.1_00002651	ELOVL6	957.78	0.789751	0.638176	1.23751	0.215897	0.634388
Meu-3.1_00000238	C16orf72	4445.99	-0.556473	0.449745	-1.23731	0.215973	0.634437
Meu-3.1_00027877	Meu-3.1_00027877	165.037	-0.661174	0.534392	-1.23725	0.215996	0.634437
Meu-3.1_00003545	RNF34	2182.02	-0.549622	0.444494	-1.23651	0.216268	0.635116
Meu-3.1_00023156	Meu-3.1_00023156	273.467	-0.918673	0.743435	-1.23571	0.216565	0.635865
Meu-3.1_00005415	Meu-3.1_00005415	229.358	0.770202	0.623445	1.2354	0.216683	0.636011
Meu-3.1_00011872	THAP10	584.716	0.554706	0.449024	1.23536	0.216697	0.636011
Meu-3.1_00016890	Meu-3.1_00016890	38.4011	-1.24025	1.00422	-1.23503	0.216819	0.636247
Meu-3.1_00014052	TMEM87A	4309.41	-0.434295	0.351728	-1.23475	0.216925	0.636304
Meu-3.1_00005101	PLEKHG4B	505.668	0.54932	0.444886	1.23474	0.216926	0.636304
Meu-3.1_00022898	ITGA3	1884.53	-1.08964	0.882548	-1.23465	0.216962	0.636304
Meu-3.1_00019617	C16orf70	898.972	-0.508166	0.411711	-1.23428	0.217099	0.63656
Meu-3.1_00010513	FAM110B	342.83	1.05267	0.852925	1.23419	0.217132	0.63656
Meu-3.1_00008490	MPDZ	491.958	-0.614924	0.498425	-1.23373	0.217302	0.636938
Meu-3.1_00027744	ZNF524	600.205	0.698162	0.565993	1.23352	0.217383	0.637053
Meu-3.1_00021721	Meu-3.1_00021721	1027.63	0.481581	0.39059	1.23296	0.217591	0.637244
Meu-3.1_00009310	ARL3	1347.71	0.45408	0.368308	1.23288	0.217621	0.637244
Meu-3.1_00011859	NOX5	31.3889	-1.53115	1.24195	-1.23286	0.217629	0.637244
Meu-3.1_00000762	BLOC1S4	285.999	-0.555451	0.450557	-1.23281	0.217647	0.637244
Meu-3.1_00029947	PHKG1	134.942	-0.856331	0.694629	-1.23279	0.217655	0.637244
Meu-3.1_00006525	Meu-3.1_00006525	85.6216	-0.91391	0.741447	-1.2326	0.217724	0.637324
Meu-3.1_00028852	PEA15	1873.75	-0.554949	0.450438	-1.23202	0.217941	0.637839
Meu-3.1_00030169	Meu-3.1_00030169	132.961	0.718367	0.583193	1.23178	0.21803	0.637979
Meu-3.1_00016775	Meu-3.1_00016775	33.6825	-1.22614	0.995791	-1.23132	0.218204	0.638367
Meu-3.1_00021329	JMJD6	10774.6	0.481816	0.39134	1.23119	0.21825	0.638381
Meu-3.1_00004936	ZBTB12	614.894	0.49839	0.40485	1.23105	0.218305	0.63842
Meu-3.1_00001493	TAB3	255.911	0.649258	0.527486	1.23085	0.218377	0.638509
Meu-3.1_00008684	ACTR8	258.862	-0.563525	0.45792	-1.23062	0.218465	0.638644
Meu-3.1_00005462	C16orf46	83.7869	0.878166	0.713667	1.2305	0.21851	0.638656
Meu-3.1_00028350	SLC16A13	66.3094	0.920496	0.748178	1.23032	0.218578	0.638732
Meu-3.1_00028166	Meu-3.1_00028166	963.079	0.478201	0.388765	1.23005	0.218679	0.638905
Meu-3.1_00003003	Meu-3.1_00003003	35.1668	-1.24337	1.01143	-1.22932	0.21895	0.639547
Meu-3.1_00028454	Meu-3.1_00028454	146.04	0.733807	0.596962	1.22924	0.218983	0.639547
Meu-3.1_00001022	TMEM67	370.517	0.775259	0.630738	1.22913	0.219023	0.639547
Meu-3.1_00022282	Meu-3.1_00022282	78.4898	-1.13617	0.924535	-1.22891	0.219105	0.639664
Meu-3.1_00017899	SUMF2	3450.46	0.549889	0.447513	1.22877	0.219159	0.639693
Meu-3.1_00008427	Meu-3.1_00008427	112.037	-0.760524	0.618994	-1.22864	0.219205	0.639693
Meu-3.1_00001259	C2CD2	326.31	-0.766811	0.624213	-1.22845	0.21928	0.639693
Meu-3.1_00014919	Meu-3.1_00014919	27.3775	1.44762	1.17842	1.22844	0.219281	0.639693
Meu-3.1_00030750	SEPHS2	2556.67	0.446436	0.363551	1.22798	0.219453	0.639985
Meu-3.1_00004046	SSUH2	247.1	-0.629096	0.51235	-1.22786	0.219498	0.639985
Meu-3.1_00023547	MALL	1603.71	-0.910352	0.741423	-1.22784	0.219505	0.639985
Meu-3.1_00010652	PMM1	658.84	0.494936	0.403152	1.22767	0.219572	0.640058
Meu-3.1_00031257	COX17	1624.35	-0.448113	0.365096	-1.22738	0.219678	0.640138
Meu-3.1_00017931	TBX2	507.294	-0.531472	0.433016	-1.22737	0.219683	0.640138
Meu-3.1_00009444	PLIN1	116.765	-0.811254	0.661055	-1.22721	0.219744	0.640195
Meu-3.1_00009311	Meu-3.1_00009311	419.534	0.524198	0.427308	1.22675	0.219918	0.640583
Meu-3.1_00015935	Meu-3.1_00015935	62.0467	0.869745	0.709239	1.22631	0.220083	0.640679
Meu-3.1_00030443	Meu-3.1_00030443	188.876	0.737076	0.601078	1.22626	0.220102	0.640679
Meu-3.1_00016214	DCUN1D3	735.447	-0.503511	0.410616	-1.22623	0.220111	0.640679
Meu-3.1_00024217	POLDIP2	3617.04	0.515149	0.42017	1.22605	0.220181	0.640679
Meu-3.1_00010869	MSANTD3	113.03	1.08347	0.88372	1.22603	0.220187	0.640679
Meu-3.1_00009955	CCDC149	427.303	-0.664318	0.541861	-1.22599	0.220201	0.640679
Meu-3.1_00001858	ZNF532	1076.32	0.609728	0.497433	1.22575	0.220293	0.640826
Meu-3.1_00000696	Meu-3.1_00000696	344.744	-1.14619	0.935306	-1.22547	0.220399	0.641003
Meu-3.1_00010681	SSMEM1	65.146	1.08133	0.882458	1.22537	0.220437	0.641003
Meu-3.1_00007909	CEP170	1259.08	-0.480202	0.392052	-1.22484	0.220635	0.641456
Meu-3.1_00030724	Meu-3.1_00030724	80.9371	0.964794	0.788181	1.22408	0.220923	0.642055
Meu-3.1_00024155	ANKRD13B	71.9245	0.999545	0.816616	1.22401	0.220949	0.642055
Meu-3.1_00011733	ANGPTL1	55.2443	1.19659	0.977636	1.22396	0.220966	0.642055
Meu-3.1_00008824	PXK	211.486	-0.70339	0.574879	-1.22354	0.221125	0.642247
Meu-3.1_00014618	GXYLT1	619.719	-0.511324	0.417918	-1.2235	0.22114	0.642247
Meu-3.1_00007285	Meu-3.1_00007285	204.724	1.21484	0.993034	1.22336	0.221195	0.642247
Meu-3.1_00000673	SFXN5	36.4023	1.16142	0.949428	1.22329	0.221221	0.642247
Meu-3.1_00006855	ZNF217	1061.34	-0.572801	0.468305	-1.22314	0.221278	0.642247
Meu-3.1_00025344	SBF2	1820.19	0.437259	0.35751	1.22307	0.221304	0.642247
Meu-3.1_00000287	Meu-3.1_00000287	18156.2	0.427613	0.349638	1.22302	0.221324	0.642247
Meu-3.1_00003026	CCDC53	2300.6	-0.435509	0.356139	-1.22287	0.221381	0.642292
Meu-3.1_00022637	CHMP5	1639.47	-0.479028	0.391784	-1.22268	0.221449	0.642322
Meu-3.1_00023570	NINL	261.265	-0.69179	0.566032	-1.22218	0.221641	0.642322
Meu-3.1_00023656	ELL	1383.74	-0.623851	0.510478	-1.22209	0.221673	0.642322
Meu-3.1_00003736	ISCU	1793.04	0.574448	0.470059	1.22208	0.221679	0.642322
Meu-3.1_00027407	PAQR6	492.681	-0.836777	0.68472	-1.22207	0.22168	0.642322
Meu-3.1_00011116	EEF2K	894.115	0.598443	0.489717	1.22202	0.221701	0.642322
Meu-3.1_00003799	IKZF1	179.078	-0.948717	0.776369	-1.22199	0.22171	0.642322
Meu-3.1_00023617	BTBD2	1161.55	-0.459123	0.375729	-1.22195	0.221725	0.642322
Meu-3.1_00026691	GCDH	990.007	0.477878	0.391229	1.22148	0.221905	0.642722
Meu-3.1_00021407	SLC38A10	3408.42	-0.433743	0.35517	-1.22123	0.222	0.642829
Meu-3.1_00024586	GFM1	1427.1	-0.488303	0.399867	-1.22116	0.222025	0.642829
Meu-3.1_00006825	PTGIS	1137.67	0.773458	0.63377	1.22041	0.22231	0.643534
Meu-3.1_00028834	SLAMF8	138.04	0.690227	0.565677	1.22018	0.222397	0.643664
Meu-3.1_00003710	COQ5	887.186	0.590087	0.483739	1.21985	0.222523	0.643908
Meu-3.1_00024506	MRPS9	1338.78	0.549345	0.450388	1.21971	0.222573	0.643931
Meu-3.1_00023969	FAM96B	1612.49	0.49913	0.409406	1.21916	0.222785	0.644313
Meu-3.1_00002138	Meu-3.1_00002138	883.453	0.706251	0.5793	1.21915	0.222789	0.644313
Meu-3.1_00001037	Meu-3.1_00001037	199.45	0.775402	0.636314	1.21858	0.223002	0.644811
Meu-3.1_00009188	ATP6V0A1	3253.03	0.529771	0.434816	1.21838	0.22308	0.644915
Meu-3.1_00029210	CIART	134.861	1.3835	1.1363	1.21755	0.223396	0.645369
Meu-3.1_00022364	USP18	276.215	-0.709103	0.58242	-1.21751	0.22341	0.645369
Meu-3.1_00023451	Meu-3.1_00023451	245.406	0.649448	0.533443	1.21746	0.223428	0.645369
Meu-3.1_00007038	SNX4	2224.09	0.457636	0.375927	1.21735	0.223469	0.645369
Meu-3.1_00004305	FAM179B	1210.53	0.47346	0.388928	1.21735	0.223473	0.645369
Meu-3.1_00014101	C15orf57	1061.9	-0.505762	0.415477	-1.2173	0.223489	0.645369
Meu-3.1_00015329	MCCC1	753.786	0.571763	0.469798	1.21704	0.223589	0.645537
Meu-3.1_00000630	NEFM	38.9369	-1.24888	1.02716	-1.21586	0.22404	0.646719
Meu-3.1_00016472	ID3	2227.42	0.502222	0.413186	1.21548	0.224181	0.647005
Meu-3.1_00018087	CBLN2	285.488	0.973972	0.801574	1.21507	0.224338	0.647099
Meu-3.1_00017427	Meu-3.1_00017427	1893.32	-0.434906	0.357927	-1.21507	0.22434	0.647099
Meu-3.1_00003277	FRS2	1321.11	0.464069	0.381935	1.21505	0.224348	0.647099
Meu-3.1_00031572	FOXA3	205.461	-0.737332	0.607004	-1.21471	0.224478	0.647099
Meu-3.1_00016868	EPHB3	531.347	0.558788	0.460029	1.21468	0.224488	0.647099
Meu-3.1_00022748	Meu-3.1_00022748	220.038	0.813879	0.670062	1.21463	0.224506	0.647099
Meu-3.1_00016330	RSC1A1	1274.8	-0.503962	0.414919	-1.2146	0.224517	0.647099
Meu-3.1_00021586	OSR1	85.428	1.17618	0.968513	1.21442	0.224587	0.647099
Meu-3.1_00008404	SESTD1	3201.17	0.470476	0.387425	1.21437	0.224608	0.647099
Meu-3.1_00031567	DMPK	533.754	0.748692	0.616564	1.2143	0.224634	0.647099
Meu-3.1_00031518	ZNF526	488.844	0.579548	0.477445	1.21385	0.224804	0.647468
Meu-3.1_00019256	ANO8	469.432	-0.498973	0.411173	-1.21354	0.224925	0.647695
Meu-3.1_00008719	CCDC66	139.423	0.669704	0.551914	1.21342	0.224969	0.647699
Meu-3.1_00023176	Meu-3.1_00023176	672.935	1.00312	0.826851	1.21318	0.22506	0.647842
Meu-3.1_00018011	DHRS4	431.723	0.555861	0.458334	1.21279	0.225212	0.648157
Meu-3.1_00019540	Meu-3.1_00019540	41.6503	-1.1289	0.931304	-1.21217	0.225448	0.648693
Meu-3.1_00025889	Meu-3.1_00025889	28.1597	1.71598	1.4158	1.21202	0.225505	0.648693
Meu-3.1_00019693	HSDL1	442.678	0.549978	0.453789	1.21197	0.225524	0.648693
Meu-3.1_00003899	RUVBL1	2530.93	0.473109	0.3905	1.21155	0.225686	0.649028
Meu-3.1_00024131	GEMIN4	1328.88	0.477434	0.394163	1.21126	0.225795	0.649028
Meu-3.1_00026708	WDR83	823.232	0.667881	0.551406	1.21123	0.225806	0.649028
Meu-3.1_00013538	TNFSF15	63.2364	-1.17535	0.970472	-1.21111	0.225851	0.649028
Meu-3.1_00012427	CLK1	2336.87	0.552704	0.45636	1.21111	0.225851	0.649028
Meu-3.1_00025336	EIF4G2	28322	-0.515855	0.426101	-1.21064	0.226034	0.64943
Meu-3.1_00024995	CLEC18B	58.9053	0.880058	0.727105	1.21036	0.226141	0.649493
Meu-3.1_00019972	ARSG	160.342	0.64337	0.531623	1.2102	0.226202	0.649493
Meu-3.1_00013326	Meu-3.1_00013326	103.144	-0.721016	0.595806	-1.21015	0.22622	0.649493
Meu-3.1_00020991	CSGALNACT2	3561.47	0.72697	0.60078	1.21004	0.226262	0.649493
Meu-3.1_00018998	ARHGAP27	1790.17	-0.704779	0.582446	-1.21003	0.226266	0.649493
Meu-3.1_00027197	MAMLD1	1179.39	-0.808194	0.668288	-1.20935	0.226528	0.650123
Meu-3.1_00032286	Meu-3.1_00032286	101.368	0.93033	0.769366	1.20922	0.22658	0.65015
Meu-3.1_00022658	Meu-3.1_00022658	115.032	0.981222	0.811802	1.2087	0.22678	0.650603
Meu-3.1_00004197	SUSD6	480.027	-0.777657	0.643473	-1.20853	0.226843	0.650664
Meu-3.1_00003907	Meu-3.1_00003907	459.791	0.787043	0.651343	1.20834	0.226917	0.650755
Meu-3.1_00006228	SFRP1	468.189	-0.923539	0.764472	-1.20807	0.227019	0.650879
Meu-3.1_00016924	GPC1	488.209	-0.522929	0.432886	-1.20801	0.227045	0.650879
Meu-3.1_00029969	BDKRB2	63.5376	-1.2978	1.07457	-1.20774	0.227146	0.651049
Meu-3.1_00016647	Meu-3.1_00016647	208.302	-0.694424	0.575042	-1.2076	0.227199	0.651079
Meu-3.1_00012618	Meu-3.1_00012618	993.93	0.590604	0.489157	1.20739	0.227281	0.651194
Meu-3.1_00002180	SBK1	425.353	-0.50167	0.415692	-1.20683	0.227497	0.651691
Meu-3.1_00000383	BSPRY	222.234	0.610984	0.506349	1.20665	0.227568	0.651773
Meu-3.1_00016440	RAP1GAP	160.277	0.700805	0.581495	1.20518	0.228135	0.653274
Meu-3.1_00027275	C8orf59	1447.41	-0.456574	0.378885	-1.20505	0.228185	0.653297
Meu-3.1_00004578	ANKRD42	2635.79	0.455005	0.377761	1.20448	0.228405	0.653804
Meu-3.1_00008407	ZNF385B	722.951	1.25285	1.04033	1.20428	0.22848	0.653834
Meu-3.1_00010702	Meu-3.1_00010702	508.251	-0.932412	0.774384	-1.20407	0.228563	0.653834
Meu-3.1_00030173	Meu-3.1_00030173	428.279	0.518657	0.430768	1.20403	0.228579	0.653834
Meu-3.1_00032212	Meu-3.1_00032212	51.5457	1.23955	1.02952	1.20401	0.228585	0.653834
Meu-3.1_00021634	Meu-3.1_00021634	1691.46	-0.489679	0.406756	-1.20386	0.228643	0.653878
Meu-3.1_00003742	Meu-3.1_00003742	175.903	-0.947709	0.78735	-1.20367	0.228717	0.653969
Meu-3.1_00027024	TPX2	733.84	0.547538	0.455201	1.20285	0.229035	0.654637
Meu-3.1_00031709	Meu-3.1_00031709	39.2987	-1.16242	0.966392	-1.20285	0.229036	0.654637
Meu-3.1_00024803	Meu-3.1_00024803	964.425	0.490123	0.407581	1.20251	0.229164	0.654785
Meu-3.1_00022141	AMT	1725.73	0.554977	0.461522	1.20249	0.229173	0.654785
Meu-3.1_00001279	BACH1	1197.33	-0.620277	0.516079	-1.2019	0.229401	0.655315
Meu-3.1_00022158	NDUFAF3	880.89	0.549779	0.45752	1.20165	0.229499	0.655356
Meu-3.1_00011012	CAPN15	394.148	-0.549023	0.456892	-1.20165	0.2295	0.655356
Meu-3.1_00013221	Meu-3.1_00013221	137.595	0.774101	0.644325	1.20142	0.22959	0.655492
Meu-3.1_00023295	NUDT8	679.443	0.753037	0.626951	1.20111	0.229708	0.655707
Meu-3.1_00020153	RP11-73M18.2	4423	-0.541753	0.451093	-1.20098	0.229759	0.655731
Meu-3.1_00010954	Meu-3.1_00010954	170.155	0.78842	0.656625	1.20072	0.229861	0.655828
Meu-3.1_00010650	POLR3H	2214.88	-0.564705	0.470324	-1.20067	0.229878	0.655828
Meu-3.1_00015452	40787	3540.48	-0.758457	0.631752	-1.20056	0.229922	0.65583
Meu-3.1_00031316	BCAT2	1604.51	-0.508344	0.423666	-1.19987	0.23019	0.656473
Meu-3.1_00027120	Meu-3.1_00027120	279.261	-0.684027	0.570224	-1.19958	0.230304	0.656678
Meu-3.1_00014954	TMED10	20103.6	-0.423698	0.353285	-1.19931	0.230408	0.656852
Meu-3.1_00017884	SRSF1	7860.84	0.413387	0.344858	1.19872	0.230637	0.657385
Meu-3.1_00005856	Meu-3.1_00005856	2678.63	-2.41163	2.01224	-1.19848	0.23073	0.657439
Meu-3.1_00021734	Meu-3.1_00021734	2279.75	-0.565484	0.471846	-1.19845	0.230742	0.657439
Meu-3.1_00029625	Meu-3.1_00029625	56.7603	1.08817	0.908919	1.19721	0.231224	0.65869
Meu-3.1_00023642	HOMER3	1341.24	-0.53432	0.446601	-1.19642	0.231534	0.659453
Meu-3.1_00027132	CNOT7	6297.3	0.420398	0.351465	1.19613	0.231645	0.659646
Meu-3.1_00030357	Meu-3.1_00030357	429.26	-0.535782	0.448045	-1.19582	0.231766	0.659869
Meu-3.1_00030738	MPP1	2007.08	-0.490204	0.410003	-1.19561	0.231849	0.659984
Meu-3.1_00029009	Meu-3.1_00029009	50.0478	1.08357	0.906437	1.19542	0.231925	0.660076
Meu-3.1_00008431	DNAJC10	3877.08	0.699937	0.585587	1.19527	0.23198	0.660111
Meu-3.1_00014067	MGA	1727.02	0.436578	0.365335	1.19501	0.232084	0.66024
Meu-3.1_00028455	Meu-3.1_00028455	211.77	0.739489	0.61885	1.19494	0.23211	0.66024
Meu-3.1_00004072	Meu-3.1_00004072	608.238	-0.954922	0.799367	-1.1946	0.232244	0.660406
Meu-3.1_00019457	DIAPH1	3420.34	-0.701322	0.587091	-1.19457	0.232255	0.660406
Meu-3.1_00014694	Meu-3.1_00014694	332.186	-0.574795	0.481683	-1.1933	0.23275	0.661693
Meu-3.1_00016038	Meu-3.1_00016038	995.571	1.22613	1.02802	1.19271	0.232982	0.66223
Meu-3.1_00005552	ADI1	2629.2	0.42599	0.357213	1.19254	0.233051	0.662304
Meu-3.1_00023252	Meu-3.1_00023252	1024.62	0.722599	0.606096	1.19222	0.233175	0.662534
Meu-3.1_00028295	AGFG2	1443.79	-0.443287	0.371915	-1.1919	0.233299	0.662729
Meu-3.1_00029004	FRMD7	1334.85	0.52417	0.439836	1.19174	0.233363	0.662729
Meu-3.1_00005642	WDSUB1	768.264	0.598143	0.501917	1.19172	0.233373	0.662729
Meu-3.1_00017935	BCAS3	252.333	-0.60469	0.507516	-1.19147	0.233469	0.662742
Meu-3.1_00003105	VEZT	606.855	-0.586486	0.492283	-1.19136	0.233513	0.662742
Meu-3.1_00012902	TMCO3	771.589	0.541307	0.454387	1.19129	0.23354	0.662742
Meu-3.1_00003503	VPS37B	3115.72	-0.579791	0.486702	-1.19126	0.23355	0.662742
Meu-3.1_00018569	CTH	421.822	-0.632177	0.530895	-1.19078	0.233742	0.663069
Meu-3.1_00026816	COLGALT1	3098.78	-0.455651	0.382658	-1.19075	0.233751	0.663069
Meu-3.1_00024081	EXO5	311.753	0.940561	0.790042	1.19052	0.233842	0.663105
Meu-3.1_00022625	ISCA1	1491.92	-0.453425	0.380869	-1.1905	0.23385	0.663105
Meu-3.1_00024541	Meu-3.1_00024541	47.2185	0.961622	0.80815	1.1899	0.234084	0.663589
Meu-3.1_00030377	ANAPC15	1356.04	0.473186	0.397687	1.18985	0.234107	0.663589
Meu-3.1_00032305	Meu-3.1_00032305	1705.81	0.591058	0.496818	1.18969	0.234169	0.663645
Meu-3.1_00008382	NFE2L2	3417.98	-0.450907	0.379102	-1.18941	0.234278	0.663831
Meu-3.1_00026878	ASPHD2	86.9028	1.0922	0.918461	1.18916	0.234377	0.66391
Meu-3.1_00016763	PPP4R1	2258.38	-0.466536	0.392343	-1.1891	0.2344	0.66391
Meu-3.1_00031174	CARS	333.601	-0.696802	0.586035	-1.18901	0.234435	0.66391
Meu-3.1_00028306	Meu-3.1_00028306	129.833	-0.712056	0.599184	-1.18838	0.234685	0.664495
Meu-3.1_00021430	SIRT7	2874.37	0.521363	0.438972	1.18769	0.234955	0.665117
Meu-3.1_00021486	PRKAG2	261.803	0.546861	0.460491	1.18756	0.235006	0.665117
Meu-3.1_00022751	Meu-3.1_00022751	344.729	0.582117	0.490208	1.18749	0.235035	0.665117
Meu-3.1_00008285	Meu-3.1_00008285	300.399	0.692102	0.582882	1.18738	0.235077	0.665117
Meu-3.1_00015440	MRPL1	614.606	0.47216	0.397749	1.18708	0.235195	0.665117
Meu-3.1_00013309	Meu-3.1_00013309	1709.11	-0.466739	0.39321	-1.187	0.235229	0.665117
Meu-3.1_00005333	AAED1	129.423	-0.697536	0.587653	-1.18698	0.235234	0.665117
Meu-3.1_00017580	DLGAP3	57.9938	-1.28558	1.0831	-1.18694	0.23525	0.665117
Meu-3.1_00011873	LRRC49	360.082	0.519768	0.437984	1.18673	0.235334	0.665233
Meu-3.1_00004184	Meu-3.1_00004184	9256.81	-0.745692	0.628555	-1.18636	0.23548	0.665516
Meu-3.1_00023147	Meu-3.1_00023147	141.826	-0.701284	0.591174	-1.18626	0.235521	0.665516
Meu-3.1_00017023	Meu-3.1_00017023	327.891	0.804519	0.678329	1.18603	0.23561	0.665562
Meu-3.1_00031081	Meu-3.1_00031081	3317.12	-0.72947	0.61507	-1.186	0.235624	0.665562
Meu-3.1_00024379	ANKRD32	130.481	0.792394	0.668489	1.18535	0.235878	0.666147
Meu-3.1_00009545	C8orf76	196.689	-0.710959	0.599891	-1.18515	0.23596	0.666147
Meu-3.1_00015040	TPBG	155.686	0.857641	0.723676	1.18512	0.235971	0.666147
Meu-3.1_00029155	Meu-3.1_00029155	210.928	-0.591865	0.49945	-1.18503	0.236004	0.666147
Meu-3.1_00001460	SRPX	2536.44	0.595457	0.502543	1.18489	0.236062	0.666157
Meu-3.1_00026845	Meu-3.1_00026845	4436.14	0.564218	0.476211	1.18481	0.236094	0.666157
Meu-3.1_00021098	Meu-3.1_00021098	33.881	1.56416	1.32049	1.18453	0.236204	0.666345
Meu-3.1_00011868	TLE3	1412.29	-0.47745	0.403111	-1.18442	0.236249	0.66635
Meu-3.1_00010672	Meu-3.1_00010672	105.44	-0.723877	0.611872	-1.18305	0.236788	0.667749
Meu-3.1_00015783	Meu-3.1_00015783	41.8655	-1.04563	0.884096	-1.18271	0.236924	0.668011
Meu-3.1_00009567	MRPL13	1031.97	0.550617	0.465666	1.18243	0.237035	0.668096
Meu-3.1_00014654	MRPS35	533.527	-0.52106	0.440675	-1.18241	0.237041	0.668096
Meu-3.1_00022009	Meu-3.1_00022009	182.144	0.600967	0.508333	1.18223	0.237114	0.66818
Meu-3.1_00002302	Meu-3.1_00002302	35.332	1.25824	1.06454	1.18195	0.237226	0.668371
Meu-3.1_00016026	RASSF8	1068.17	-0.457924	0.387483	-1.18179	0.237289	0.668428
Meu-3.1_00000259	C16orf89	107.998	0.795192	0.673058	1.18146	0.23742	0.668674
Meu-3.1_00027962	Meu-3.1_00027962	122.349	1.08343	0.917132	1.18132	0.237475	0.668708
Meu-3.1_00025743	IL20RA	98.0665	-0.935848	0.792285	-1.1812	0.237523	0.66872
Meu-3.1_00012063	LHFPL2	228.286	-1.01014	0.855403	-1.1809	0.237644	0.668939
Meu-3.1_00026971	PLXNA2	265.159	-1.48278	1.25604	-1.18052	0.237794	0.66911
Meu-3.1_00026488	AICDA	174.815	0.733075	0.620979	1.18052	0.237795	0.66911
Meu-3.1_00012081	F2RL2	1150.91	-1.02636	0.869494	-1.18041	0.237835	0.66911
Meu-3.1_00017823	KLF6	2313.16	-0.549107	0.46526	-1.18021	0.237915	0.669211
Meu-3.1_00010807	Meu-3.1_00010807	25.2403	1.26355	1.07083	1.17998	0.238009	0.669353
Meu-3.1_00012415	Meu-3.1_00012415	287.47	-0.627873	0.532162	-1.17985	0.238059	0.669373
Meu-3.1_00002188	SH2B1	2573.14	0.633234	0.536776	1.1797	0.23812	0.669423
Meu-3.1_00026015	Meu-3.1_00026015	169.762	-0.782338	0.66337	-1.17934	0.238263	0.669665
Meu-3.1_00023227	CATSPER1	37.3023	1.0534	0.893474	1.17899	0.238401	0.669665
Meu-3.1_00030913	DENND6B	362.178	0.537725	0.456138	1.17887	0.238452	0.669665
Meu-3.1_00026013	SH2D3A	391.018	-0.756383	0.641711	-1.1787	0.238519	0.669665
Meu-3.1_00011970	Meu-3.1_00011970	143.041	-0.818714	0.694672	-1.17856	0.238573	0.669665
Meu-3.1_00030619	Meu-3.1_00030619	889.877	-0.451252	0.382884	-1.17856	0.238573	0.669665
Meu-3.1_00015177	ROBO3	42.7501	-0.973471	0.826013	-1.17852	0.23859	0.669665
Meu-3.1_00007064	STC2	4362.14	-0.98017	0.831732	-1.17847	0.23861	0.669665
Meu-3.1_00008590	MAP4	1371.8	-0.563248	0.477966	-1.17843	0.238627	0.669665
Meu-3.1_00001866	FECH	922.277	-0.526555	0.446843	-1.17839	0.238641	0.669665
Meu-3.1_00030621	Meu-3.1_00030621	90.2605	0.879117	0.746308	1.17795	0.238815	0.67003
Meu-3.1_00027423	GPATCH4	941.017	-0.477897	0.405781	-1.17772	0.238909	0.670171
Meu-3.1_00004134	ZBTB25	466.237	0.649794	0.55196	1.17725	0.239096	0.670543
Meu-3.1_00005273	ITGAD	348.004	-0.986661	0.838173	-1.17716	0.239133	0.670543
Meu-3.1_00002175	GSG1	362.205	0.94989	0.807109	1.1769	0.239234	0.670543
Meu-3.1_00029543	KLHL3	293.233	-0.606184	0.515123	-1.17678	0.239285	0.670543
Meu-3.1_00023161	MEN1	2704.39	0.500464	0.425291	1.17676	0.239293	0.670543
Meu-3.1_00032291	C21orf2	655.731	0.702629	0.597133	1.17667	0.239327	0.670543
Meu-3.1_00025278	Meu-3.1_00025278	131.005	-0.777317	0.660633	-1.17662	0.239346	0.670543
Meu-3.1_00012694	DMRTA2	27.3517	-1.16287	0.98895	-1.17586	0.23965	0.671274
Meu-3.1_00023874	KLHL22	289.351	0.558855	0.475349	1.17567	0.239726	0.671362
Meu-3.1_00027458	Meu-3.1_00027458	582.05	-0.665556	0.566246	-1.17538	0.239842	0.671567
Meu-3.1_00030501	CCDC97	1418.64	-0.549961	0.467955	-1.17524	0.239898	0.671601
Meu-3.1_00011576	PBX1	4280.72	0.631344	0.537467	1.17467	0.240128	0.671946
Meu-3.1_00018276	PLA2G7	73.4534	1.13167	0.963404	1.17466	0.24013	0.671946
Meu-3.1_00018147	AMD1	1255.2	0.602677	0.513088	1.17461	0.240152	0.671946
Meu-3.1_00004385	IFT74	602.486	0.542511	0.462004	1.17425	0.240293	0.672219
Meu-3.1_00018717	Meu-3.1_00018717	52.0289	0.912303	0.777251	1.17376	0.240493	0.672655
Meu-3.1_00008592	Meu-3.1_00008592	4435.66	-0.474236	0.404392	-1.17271	0.240911	0.673475
Meu-3.1_00027375	Meu-3.1_00027375	299.202	0.572744	0.488401	1.17269	0.240919	0.673475
Meu-3.1_00027571	SERPINA7	37.4077	1.27874	1.09046	1.17266	0.240931	0.673475
Meu-3.1_00012283	Meu-3.1_00012283	167.827	-0.663144	0.565539	-1.17259	0.240961	0.673475
Meu-3.1_00022833	Meu-3.1_00022833	62.031	0.880806	0.751438	1.17216	0.241132	0.673786
Meu-3.1_00002456	Meu-3.1_00002456	595.022	-0.48042	0.409882	-1.17209	0.24116	0.673786
Meu-3.1_00003422	RTN4	13262.8	-0.5002	0.426959	-1.17154	0.241382	0.674147
Meu-3.1_00032750	Meu-3.1_00032750	270.96	0.542297	0.462894	1.17154	0.241384	0.674147
Meu-3.1_00006622	COX7A1	58.5789	1.09711	0.936542	1.17144	0.24142	0.674147
Meu-3.1_00018225	XPO5	2576.68	0.411947	0.351714	1.17125	0.241497	0.67424
Meu-3.1_00009826	ADD1	4898.89	0.416757	0.355946	1.17084	0.241662	0.674462
Meu-3.1_00021518	Meu-3.1_00021518	407.331	-0.558908	0.477393	-1.17075	0.241698	0.674462
Meu-3.1_00032908	TRIM31	241.058	-0.634005	0.541548	-1.17073	0.241708	0.674462
Meu-3.1_00022094	CISH	1166.34	-0.655662	0.560116	-1.17058	0.241766	0.674502
Meu-3.1_00011030	NARFL	281.169	-0.539977	0.461422	-1.17024	0.241903	0.67476
Meu-3.1_00023117	Meu-3.1_00023117	450.002	-0.525636	0.449266	-1.16999	0.242006	0.674925
Meu-3.1_00012727	ZFYVE9	1845.01	-0.519555	0.44414	-1.1698	0.242081	0.675015
Meu-3.1_00009156	Meu-3.1_00009156	2863.99	-0.455191	0.389193	-1.16958	0.242172	0.675144
Meu-3.1_00003372	Meu-3.1_00003372	1050.81	-0.867118	0.742404	-1.16799	0.242812	0.676806
Meu-3.1_00008402	CCDC141	765.485	0.656145	0.562064	1.16738	0.243055	0.677362
Meu-3.1_00017177	GLRB	27.1431	1.27384	1.09147	1.16709	0.243174	0.677511
Meu-3.1_00002656	CFI	1832.13	0.45149	0.386932	1.16685	0.243273	0.677511
Meu-3.1_00001644	DIMT1	860.933	-0.526287	0.451069	-1.16675	0.24331	0.677511
Meu-3.1_00010117	FZD9	100.91	-1.07915	0.92494	-1.16673	0.243321	0.677511
Meu-3.1_00014035	TMEM62	507.213	-0.556983	0.477398	-1.16671	0.243329	0.677511
Meu-3.1_00023459	Meu-3.1_00023459	1514.21	-0.421392	0.361246	-1.1665	0.243414	0.677627
Meu-3.1_00018181	LACE1	275.512	0.648304	0.555832	1.16637	0.243467	0.67765
Meu-3.1_00015218	ATP2B3	35.2456	-1.04883	0.899322	-1.16625	0.243515	0.677663
Meu-3.1_00022276	RAD51AP1	143.785	0.671523	0.575936	1.16597	0.243627	0.677853
Meu-3.1_00010866	TEX10	227.184	0.550836	0.472497	1.1658	0.243696	0.677922
Meu-3.1_00018022	PSME2	4384.61	-0.537673	0.46126	-1.16566	0.243751	0.677951
Meu-3.1_00029117	Meu-3.1_00029117	38.5128	-1.22975	1.05518	-1.16544	0.243841	0.678079
Meu-3.1_00017052	STAT6	3785.95	-0.533005	0.457441	-1.16519	0.243942	0.678239
Meu-3.1_00001498	Meu-3.1_00001498	1902.79	-0.473722	0.40667	-1.16488	0.244068	0.678466
Meu-3.1_00015116	ADAMTS8	2996.86	0.42851	0.367923	1.16467	0.244151	0.678546
Meu-3.1_00022019	PRKCD	1583.48	-0.712369	0.611693	-1.16459	0.244186	0.678546
Meu-3.1_00002996	Meu-3.1_00002996	738.133	0.583716	0.501302	1.1644	0.244262	0.678546
Meu-3.1_00025279	ARHGAP21	2105.34	-0.703009	0.603811	-1.16429	0.244308	0.678546
Meu-3.1_00023580	CST7	36.7013	-1.61956	1.39106	-1.16426	0.244317	0.678546
Meu-3.1_00001886	POLI	466.394	0.658207	0.565574	1.16379	0.24451	0.678961
Meu-3.1_00018529	Meu-3.1_00018529	426.689	-0.528327	0.454051	-1.16358	0.244593	0.679066
Meu-3.1_00010862	STX17	1349.82	0.437417	0.376262	1.16253	0.245018	0.680126
Meu-3.1_00022960	Meu-3.1_00022960	356.935	-0.565968	0.486916	-1.16235	0.245093	0.680209
Meu-3.1_00032131	ZNF777	1912.54	0.423621	0.364506	1.16218	0.245163	0.68024
Meu-3.1_00008574	PFKFB4	1397.11	-0.427265	0.367664	-1.16211	0.245192	0.68024
Meu-3.1_00015615	KIAA1109	338.277	0.779225	0.670725	1.16177	0.245331	0.680502
Meu-3.1_00007458	Meu-3.1_00007458	28.6551	1.53736	1.32387	1.16126	0.245535	0.680848
Meu-3.1_00009873	FAM114A1	1085.38	-0.581606	0.500848	-1.16124	0.245544	0.680848
Meu-3.1_00005402	SYNM	99.7351	-0.729178	0.6281	-1.16093	0.245672	0.681081
Meu-3.1_00018391	Meu-3.1_00018391	200.005	0.687845	0.59261	1.1607	0.245762	0.681209
Meu-3.1_00003702	PXN	5318.91	-0.582183	0.501959	-1.15982	0.246121	0.682082
Meu-3.1_00018584	Meu-3.1_00018584	38.348	-1.47227	1.26995	-1.15932	0.246326	0.682441
Meu-3.1_00026498	NECAP1	498.657	0.546467	0.471382	1.15929	0.24634	0.682441
Meu-3.1_00020188	MYRIP	113.728	-0.992925	0.856673	-1.15905	0.246436	0.682525
Meu-3.1_00014616	ZCRB1	694.02	-0.492555	0.424988	-1.15899	0.246462	0.682525
Meu-3.1_00027729	ISOC2	834.735	0.512392	0.442142	1.15889	0.246503	0.682525
Meu-3.1_00022674	FLII	4041.8	-0.534457	0.461267	-1.15867	0.246589	0.682642
Meu-3.1_00008043	Meu-3.1_00008043	332.219	-0.669692	0.578146	-1.15835	0.246723	0.682889
Meu-3.1_00000138	Meu-3.1_00000138	204.107	-0.588664	0.508443	-1.15778	0.246954	0.683085
Meu-3.1_00008663	TRGC2	59.6896	-1.2283	1.06092	-1.15777	0.246959	0.683085
Meu-3.1_00009605	TRPS1	943.461	0.635399	0.548828	1.15774	0.246971	0.683085
Meu-3.1_00026532	KLHL35	26.4533	1.65565	1.43007	1.15774	0.246971	0.683085
Meu-3.1_00008421	SSFA2	5145.43	-0.573019	0.495077	-1.15743	0.247095	0.683305
Meu-3.1_00017395	Meu-3.1_00017395	472.936	-0.54241	0.468844	-1.15691	0.247309	0.683774
Meu-3.1_00026538	NTN1	99.7065	0.907604	0.784678	1.15666	0.247412	0.683845
Meu-3.1_00026660	DCAF15	890.683	0.478775	0.413952	1.1566	0.247438	0.683845
Meu-3.1_00028800	Meu-3.1_00028800	509.337	-0.465891	0.402887	-1.15638	0.247526	0.683845
Meu-3.1_00016727	CEP192	214.496	0.662715	0.57313	1.15631	0.247555	0.683845
Meu-3.1_00006789	TTPAL	303.73	0.564476	0.488173	1.1563	0.247557	0.683845
Meu-3.1_00018810	Meu-3.1_00018810	1350.83	-0.747144	0.646415	-1.15583	0.247752	0.684261
Meu-3.1_00008386	TTC30B	359.401	0.586971	0.507912	1.15565	0.247822	0.684333
Meu-3.1_00025815	Meu-3.1_00025815	337.071	-0.969641	0.839697	-1.15475	0.248192	0.685114
Meu-3.1_00014155	SLC29A3	933.464	0.452994	0.392289	1.15475	0.248194	0.685114
Meu-3.1_00001823	TARSL2	1877.63	-0.456397	0.395437	-1.15416	0.248436	0.685593
Meu-3.1_00028521	TP53	1774.94	-0.565765	0.490219	-1.15411	0.248457	0.685593
Meu-3.1_00013278	ADHFE1	100.472	-1.04371	0.90472	-1.15363	0.248652	0.686008
Meu-3.1_00012461	Meu-3.1_00012461	27.3579	-1.17742	1.02107	-1.15312	0.248859	0.686457
Meu-3.1_00019658	Meu-3.1_00019658	83.5221	-0.75163	0.652007	-1.15279	0.248995	0.686537
Meu-3.1_00023021	PGAP3	229.169	-0.624534	0.541793	-1.15272	0.249026	0.686537
Meu-3.1_00017424	RP5-1052I5.2	50.3579	-1.03564	0.898472	-1.15266	0.249048	0.686537
Meu-3.1_00013555	TLR4	161.178	-0.985392	0.854915	-1.15262	0.249066	0.686537
Meu-3.1_00016735	SLMO1	109.443	-0.667091	0.578898	-1.15235	0.249179	0.686724
Meu-3.1_00012655	POMGNT1	2073.56	-0.437285	0.37952	-1.1522	0.249237	0.686761
Meu-3.1_00011794	Meu-3.1_00011794	531.566	-0.771794	0.669916	-1.15208	0.24929	0.686784
Meu-3.1_00010929	CLUAP1	1240.84	0.468309	0.406636	1.15167	0.249458	0.687124
Meu-3.1_00018169	Meu-3.1_00018169	815.17	-0.503063	0.436927	-1.15137	0.249582	0.687343
Meu-3.1_00021416	PDE6G	84.024	0.813292	0.706915	1.15048	0.249946	0.688223
Meu-3.1_00002351	WDR27	55.6129	1.08599	0.944168	1.1502	0.25006	0.688413
Meu-3.1_00004977	HLA-DRA	14641.4	0.729678	0.634599	1.14982	0.250216	0.688601
Meu-3.1_00011843	C15orf61	87.2114	-0.800937	0.696728	-1.14957	0.250321	0.688601
Meu-3.1_00031387	Meu-3.1_00031387	144.381	0.615504	0.53545	1.14951	0.250346	0.688601
Meu-3.1_00010154	FBXO22	985.483	0.55809	0.48554	1.14942	0.250383	0.688601
Meu-3.1_00024543	MME	11913.2	0.964861	0.83949	1.14934	0.250415	0.688601
Meu-3.1_00026036	ACSBG2	1436.84	-0.643225	0.559647	-1.14934	0.250416	0.688601
Meu-3.1_00022580	RNF44	1223.34	-0.458257	0.398786	-1.14913	0.250502	0.688601
Meu-3.1_00001211	Meu-3.1_00001211	108.25	0.867671	0.755104	1.14908	0.250525	0.688601
Meu-3.1_00002577	H2AFY	3269.6	0.410032	0.35684	1.14906	0.25053	0.688601
Meu-3.1_00032431	AP2B1	5396.67	-0.40104	0.34914	-1.14865	0.250701	0.68884
Meu-3.1_00022586	KIAA1191	3125.81	-0.536147	0.466769	-1.14863	0.250707	0.68884
Meu-3.1_00004358	ELMSAN1	1205.13	-0.491895	0.428648	-1.14755	0.251154	0.689946
Meu-3.1_00009635	FASN	5512.95	0.656571	0.572288	1.14727	0.251269	0.690138
Meu-3.1_00027338	C1orf189	43.4919	1.10443	0.963014	1.14684	0.251446	0.690502
Meu-3.1_00011139	C11orf74	226.745	0.680768	0.593775	1.14651	0.251586	0.690762
Meu-3.1_00006717	Meu-3.1_00006717	165.138	-0.835392	0.728855	-1.14617	0.251724	0.691019
Meu-3.1_00023888	SLC2A8	1820.95	-0.460125	0.401496	-1.14603	0.251785	0.691062
Meu-3.1_00019464	PCDHAC2	97.5824	-0.703054	0.613624	-1.14574	0.251903	0.691263
Meu-3.1_00012463	DNAJC15	1016.36	0.52062	0.454446	1.14562	0.251954	0.691281
Meu-3.1_00025299	MASTL	177.099	0.638598	0.557598	1.14527	0.252099	0.691435
Meu-3.1_00004379	C9orf72	881.322	-0.471451	0.411653	-1.14526	0.2521	0.691435
Meu-3.1_00010470	KIAA0391	341.723	-0.521107	0.455258	-1.14464	0.252358	0.69202
Meu-3.1_00001813	RAI14	6670.27	-0.791687	0.691946	-1.14415	0.252563	0.692458
Meu-3.1_00023217	Meu-3.1_00023217	145.031	-1.12627	0.984472	-1.14403	0.25261	0.692461
Meu-3.1_00026936	Meu-3.1_00026936	134.994	-0.683299	0.597327	-1.14393	0.252654	0.692461
Meu-3.1_00018839	BRAT1	752.59	-0.457796	0.400324	-1.14357	0.252804	0.692749
Meu-3.1_00020242	CDV3	1320.23	-0.597698	0.522817	-1.14323	0.252945	0.692935
Meu-3.1_00026618	OGFOD3	1536.44	-0.455374	0.398338	-1.14318	0.252962	0.692935
Meu-3.1_00017907	TRIM37	1103.57	0.491197	0.429759	1.14296	0.253056	0.693069
Meu-3.1_00032096	Meu-3.1_00032096	204.361	0.776279	0.679407	1.14258	0.253212	0.693252
Meu-3.1_00014702	PRPH	227.194	-0.616254	0.539353	-1.14258	0.253213	0.693252
Meu-3.1_00001674	SETD9	109.142	-0.71161	0.623271	-1.14173	0.253565	0.694093
Meu-3.1_00004306	PRPF39	1620.18	0.437978	0.38375	1.14131	0.253741	0.694451
Meu-3.1_00009249	GPAM	4576.74	-0.60833	0.533095	-1.14113	0.253817	0.694536
Meu-3.1_00020052	HEBP1	500.178	-0.542466	0.475588	-1.14062	0.254027	0.694987
Meu-3.1_00031389	FAAH2	225.445	-0.568183	0.498204	-1.14046	0.254093	0.695045
Meu-3.1_00029114	GLOD5	31.9366	1.11766	0.980109	1.14034	0.254144	0.695062
Meu-3.1_00021519	GIMAP4	29.7017	-1.31445	1.15284	-1.14019	0.254209	0.695114
Meu-3.1_00018481	INPP5D	141.095	-0.709033	0.621931	-1.14005	0.254265	0.695145
Meu-3.1_00019058	SPHK1	1331.53	-1.10562	0.969973	-1.13984	0.254352	0.695145
Meu-3.1_00019808	CCNH	988.164	-0.47228	0.414342	-1.13983	0.254356	0.695145
Meu-3.1_00015451	Meu-3.1_00015451	177.32	-0.756023	0.663625	-1.13923	0.254607	0.695709
Meu-3.1_00014734	KCTD7	113.882	0.713876	0.626954	1.13864	0.254853	0.696156
Meu-3.1_00002508	39692	683.212	-0.477736	0.419574	-1.13862	0.254861	0.696156
Meu-3.1_00016791	PPARA	561.355	0.650855	0.571728	1.1384	0.254954	0.696232
Meu-3.1_00027297	CWC27	687.168	-0.473386	0.415898	-1.13823	0.255026	0.696232
Meu-3.1_00027465	TIMP3	4419.24	0.784948	0.689657	1.13817	0.255049	0.696232
Meu-3.1_00022488	PIGU	1316.17	0.42022	0.369279	1.13795	0.255143	0.696232
Meu-3.1_00023611	AP3D1	3561.99	0.405837	0.356644	1.13793	0.255149	0.696232
Meu-3.1_00013610	STRBP	2898.77	0.420918	0.369909	1.13789	0.255164	0.696232
Meu-3.1_00006167	Meu-3.1_00006167	100.3	0.76423	0.671805	1.13758	0.255297	0.696232
Meu-3.1_00006643	Meu-3.1_00006643	228.665	0.574932	0.505433	1.1375	0.255328	0.696232
Meu-3.1_00006531	PANK4	727.114	-0.462893	0.406943	-1.13749	0.255334	0.696232
Meu-3.1_00031674	ZNF497	166.746	0.649053	0.570609	1.13747	0.255341	0.696232
Meu-3.1_00017108	TMEM5	509.318	-0.558966	0.491474	-1.13733	0.255402	0.696275
Meu-3.1_00004452	Meu-3.1_00004452	77.7874	1.07912	0.949153	1.13693	0.255566	0.6963
Meu-3.1_00011009	DECR2	773.635	0.614621	0.5406	1.13692	0.25557	0.6963
Meu-3.1_00023216	EFEMP2	6607.28	-0.451231	0.396943	-1.13677	0.255636	0.6963
Meu-3.1_00006757	C19orf54	813.83	0.717073	0.630861	1.13666	0.255682	0.6963
Meu-3.1_00017701	FAM167B	71.7709	-1.21315	1.06732	-1.13663	0.255692	0.6963
Meu-3.1_00022304	ITFG2	954.592	0.429963	0.37834	1.13645	0.25577	0.6963
Meu-3.1_00018867	Meu-3.1_00018867	65.6718	0.909589	0.800473	1.13631	0.255825	0.6963
Meu-3.1_00022435	PDE2A	3975.93	-0.409415	0.360352	-1.13615	0.255893	0.6963
Meu-3.1_00012668	EFCAB14	298.263	0.520694	0.458316	1.1361	0.255913	0.6963
Meu-3.1_00029107	USP11	4422.88	0.501593	0.441516	1.13607	0.255927	0.6963
Meu-3.1_00000814	Meu-3.1_00000814	692.704	0.523913	0.461202	1.13597	0.255968	0.6963
Meu-3.1_00018835	LFNG	373.458	0.7031	0.618976	1.13591	0.255995	0.6963
Meu-3.1_00017110	C12orf66	246.205	-0.541549	0.476787	-1.13583	0.256027	0.6963
Meu-3.1_00029327	PRSS36	8303.29	-0.424836	0.374044	-1.13579	0.256044	0.6963
Meu-3.1_00017307	Meu-3.1_00017307	96.6788	0.792539	0.697887	1.13563	0.256113	0.696364
Meu-3.1_00010309	SEMA7A	3131.03	-0.558258	0.49177	-1.1352	0.256291	0.696633
Meu-3.1_00024950	CFAP20	2290.88	0.427424	0.376527	1.13518	0.256302	0.696633
Meu-3.1_00019424	Meu-3.1_00019424	263.651	-0.551169	0.48562	-1.13498	0.256383	0.696676
Meu-3.1_00017239	Meu-3.1_00017239	41.0792	-1.05964	0.933672	-1.13492	0.256408	0.696676
Meu-3.1_00012275	C11orf54	778.903	0.491294	0.432954	1.13475	0.256481	0.69675
Meu-3.1_00021898	WBP1	2256.93	0.497191	0.438396	1.13411	0.256747	0.697188
Meu-3.1_00003534	RHOF	1447.21	0.569055	0.501782	1.13407	0.256766	0.697188
Meu-3.1_00005134	SLC6A3	37.7426	1.15467	1.01825	1.13398	0.256804	0.697188
Meu-3.1_00028578	PRKAA1	1468.99	-0.469729	0.414248	-1.13393	0.256823	0.697188
Meu-3.1_00015060	PHIP	446.388	0.544555	0.480462	1.1334	0.257047	0.697673
Meu-3.1_00008938	RYBP	303.039	0.522144	0.460825	1.13307	0.257187	0.69793
Meu-3.1_00031581	Meu-3.1_00031581	117.741	-0.770014	0.679844	-1.13263	0.257368	0.698299
Meu-3.1_00022426	P2RY6	83.0938	-1.19686	1.05713	-1.13217	0.257561	0.6987
Meu-3.1_00025522	C1orf198	2138.48	0.408851	0.361364	1.13141	0.257882	0.699398
Meu-3.1_00017178	PDGFC	1002.19	0.481724	0.425797	1.13135	0.257909	0.699398
Meu-3.1_00017919	PTRH2	588.428	-0.477094	0.421866	-1.13091	0.258092	0.699512
Meu-3.1_00016653	DTD1	435.258	0.552164	0.48826	1.13088	0.258105	0.699512
Meu-3.1_00010880	TBC1D2	937.298	-0.435186	0.384833	-1.13084	0.258121	0.699512
Meu-3.1_00024222	NLK	498.257	-0.519103	0.459052	-1.13081	0.258133	0.699512
Meu-3.1_00029712	ZAP70	137.46	-0.99638	0.881214	-1.13069	0.258186	0.699531
Meu-3.1_00008913	Meu-3.1_00008913	4185.14	-0.421842	0.373204	-1.13033	0.258339	0.699824
Meu-3.1_00000943	FAM217A	871.2	-0.536984	0.47532	-1.12973	0.25859	0.70033
Meu-3.1_00013718	TGFA	1806.88	-0.703968	0.623208	-1.12959	0.25865	0.70033
Meu-3.1_00006448	DNAJC11	3431.58	0.751879	0.665645	1.12955	0.258666	0.70033
Meu-3.1_00001221	EIF5B	3104.02	-0.500999	0.443578	-1.12945	0.258708	0.70033
Meu-3.1_00019460	PCDHGA10	87.5399	-0.752878	0.666686	-1.12928	0.258778	0.700396
Meu-3.1_00022702	RSRP1	1484.27	0.46181	0.408995	1.12913	0.258842	0.700447
Meu-3.1_00003272	RAB3IP	416.244	0.572372	0.507046	1.12884	0.258967	0.700663
Meu-3.1_00009904	Meu-3.1_00009904	2935.17	0.667723	0.591644	1.12859	0.259071	0.700721
Meu-3.1_00002892	CBL	2711.44	-0.438957	0.388967	-1.12852	0.2591	0.700721
Meu-3.1_00029637	CCND3	816.128	-0.632428	0.560459	-1.12841	0.259147	0.700721
Meu-3.1_00009341	MRPL43	4484.41	0.587563	0.520726	1.12835	0.259171	0.700721
Meu-3.1_00023310	Meu-3.1_00023310	907.293	-0.516652	0.458054	-1.12793	0.25935	0.70102
Meu-3.1_00012412	Meu-3.1_00012412	123.363	-0.657394	0.582886	-1.12783	0.259394	0.70102
Meu-3.1_00005668	Meu-3.1_00005668	1011.42	-0.445687	0.395194	-1.12777	0.259418	0.70102
Meu-3.1_00027356	PBXIP1	5189.26	-0.406129	0.360215	-1.12746	0.259547	0.70123
Meu-3.1_00032541	LGR4	2316.63	-0.739521	0.655971	-1.12737	0.259587	0.70123
Meu-3.1_00016657	RBBP9	337.64	0.715335	0.634664	1.12711	0.259697	0.701404
Meu-3.1_00002186	ATP2A1	81.7534	0.749992	0.665687	1.12664	0.259893	0.701577
Meu-3.1_00028379	ZBTB4	3144.85	0.47267	0.419564	1.12657	0.259923	0.701577
Meu-3.1_00019344	EPM2A	196.449	0.762316	0.676801	1.12635	0.260017	0.701577
Meu-3.1_00023278	TBC1D10C	981.403	-0.425131	0.377451	-1.12632	0.260029	0.701577
Meu-3.1_00013105	RGN	278.673	0.524028	0.465291	1.12624	0.260065	0.701577
Meu-3.1_00029108	CDK16	1360.37	0.478454	0.424855	1.12616	0.260098	0.701577
Meu-3.1_00000120	ARPC2	7294.99	-0.52578	0.466976	-1.12593	0.260197	0.701577
Meu-3.1_00018126	MARCKS	9361.5	0.648192	0.575777	1.12577	0.260264	0.701577
Meu-3.1_00014298	AKTIP	1604.15	-0.425913	0.378338	-1.12575	0.260272	0.701577
Meu-3.1_00030575	Meu-3.1_00030575	206.065	-0.601845	0.534696	-1.12558	0.260342	0.701577
Meu-3.1_00010414	Meu-3.1_00010414	31.4296	1.27896	1.13628	1.12557	0.260346	0.701577
Meu-3.1_00015937	UCKL1	154.011	-0.689764	0.612818	-1.12556	0.260352	0.701577
Meu-3.1_00027542	Meu-3.1_00027542	1826.78	-0.497546	0.442044	-1.12556	0.260353	0.701577
Meu-3.1_00026762	CDKN2D	2501.67	0.454588	0.403968	1.12531	0.260459	0.70174
Meu-3.1_00020160	ANKIB1	3117.43	-0.39869	0.354437	-1.12486	0.26065	0.701799
Meu-3.1_00019845	CCNE1	39.3212	1.05611	0.938928	1.1248	0.260673	0.701799
Meu-3.1_00010825	Meu-3.1_00010825	1772.82	-0.473222	0.420727	-1.12477	0.260686	0.701799
Meu-3.1_00001020	FAM92A1	1289.36	0.413353	0.367513	1.12473	0.260703	0.701799
Meu-3.1_00011008	NME4	3203.57	-0.469998	0.41788	-1.12472	0.260709	0.701799
Meu-3.1_00012428	BZW1	11073.9	-0.4304	0.382753	-1.12448	0.260808	0.701943
Meu-3.1_00014555	Meu-3.1_00014555	1122.39	0.439679	0.391123	1.12415	0.260951	0.702207
Meu-3.1_00015986	TCFL5	38.16	1.18298	1.05261	1.12385	0.261075	0.702316
Meu-3.1_00002568	TXNDC15	1309.21	-0.412287	0.366858	-1.12383	0.261083	0.702316
Meu-3.1_00015148	FOXRED1	526.917	0.541405	0.481912	1.12345	0.261246	0.702341
Meu-3.1_00019828	POLR3G	53.6396	-1.29658	1.15415	-1.1234	0.261266	0.702341
Meu-3.1_00029516	YIPF5	2929.34	-0.434672	0.386926	-1.1234	0.261269	0.702341
Meu-3.1_00006436	Meu-3.1_00006436	61.4517	0.98604	0.877741	1.12338	0.261275	0.702341
Meu-3.1_00026163	Meu-3.1_00026163	1676.1	-0.415279	0.369855	-1.12282	0.261515	0.702808
Meu-3.1_00022031	NEK4	1327.86	0.411183	0.366238	1.12272	0.261556	0.702808
Meu-3.1_00026312	VIM	31188.7	-0.50422	0.449139	-1.12264	0.261592	0.702808
Meu-3.1_00002022	STX7	1551.4	-0.41014	0.365384	-1.12249	0.261654	0.702808
Meu-3.1_00020413	Meu-3.1_00020413	53.7254	1.06947	0.952824	1.12242	0.261682	0.702808
Meu-3.1_00020955	Meu-3.1_00020955	4024.73	-0.420135	0.374354	-1.12229	0.261738	0.702808
Meu-3.1_00009326	LDB1	11295	0.475508	0.423741	1.12217	0.261791	0.702808
Meu-3.1_00019702	Meu-3.1_00019702	27.0581	1.33042	1.18564	1.12212	0.261813	0.702808
Meu-3.1_00030288	WDR76	167.375	0.71082	0.633713	1.12168	0.262	0.703187
Meu-3.1_00003670	Meu-3.1_00003670	695.557	-0.441261	0.393504	-1.12136	0.262134	0.703423
Meu-3.1_00022119	RBM5	4667.32	0.446783	0.398559	1.121	0.262289	0.703716
Meu-3.1_00028375	NLGN2	1079.94	0.46949	0.418934	1.12068	0.262425	0.703833
Meu-3.1_00021657	TRPV6	1800.8	-0.527121	0.470381	-1.12063	0.262448	0.703833
Meu-3.1_00026430	Meu-3.1_00026430	671.741	-0.922857	0.823629	-1.12048	0.262511	0.703833
Meu-3.1_00030705	CABIN1	4729.1	0.425308	0.379581	1.12047	0.262515	0.703833
Meu-3.1_00017228	FAM83H	2207.46	0.491722	0.438967	1.12018	0.262637	0.704038
Meu-3.1_00020445	Meu-3.1_00020445	26.263	-1.30476	1.1649	-1.12006	0.262688	0.70405
Meu-3.1_00017282	TONSL	24.31	1.24934	1.11584	1.11964	0.262865	0.704361
Meu-3.1_00009260	DUSP5	1233.6	-1.20231	1.0739	-1.11957	0.262895	0.704361
Meu-3.1_00025812	NELL1	52.3777	1.15097	1.02815	1.11946	0.262945	0.704372
Meu-3.1_00000804	Meu-3.1_00000804	1068.68	-0.764459	0.683024	-1.11923	0.263043	0.704389
Meu-3.1_00029618	Meu-3.1_00029618	102.477	0.900912	0.804991	1.11916	0.263073	0.704389
Meu-3.1_00009328	MGEA5	1716.28	-0.487142	0.435289	-1.11912	0.263088	0.704389
Meu-3.1_00024104	RPA1	1310.37	0.485161	0.433629	1.11884	0.263209	0.70448
Meu-3.1_00008946	Meu-3.1_00008946	658.265	0.472727	0.422594	1.11863	0.263298	0.70448
Meu-3.1_00003523	MLXIP	2485.45	0.429633	0.384153	1.11839	0.2634	0.70448
Meu-3.1_00011440	SATB1	810.36	0.592682	0.529988	1.11829	0.263442	0.70448
Meu-3.1_00025420	Meu-3.1_00025420	2662.4	-0.470531	0.420781	-1.11823	0.263467	0.70448
Meu-3.1_00024098	SRR	1032.89	0.603437	0.53972	1.11806	0.263543	0.70448
Meu-3.1_00023873	Meu-3.1_00023873	93.3594	0.704086	0.629993	1.11761	0.263734	0.70448
Meu-3.1_00002747	ACTR3	8395.91	-0.512996	0.459019	-1.11759	0.26374	0.70448
Meu-3.1_00025392	MAFB	754.968	0.472588	0.422863	1.11759	0.263741	0.70448
Meu-3.1_00007207	FAXDC2	315.067	0.666393	0.596293	1.11756	0.263755	0.70448
Meu-3.1_00009629	ASPSCR1	1164.37	0.531524	0.475728	1.11729	0.263872	0.70448
Meu-3.1_00006076	WNT2B	206.566	-0.577863	0.51724	-1.1172	0.263907	0.70448
Meu-3.1_00024444	GGACT	67.0389	0.835716	0.748075	1.11715	0.263928	0.70448
Meu-3.1_00020021	Meu-3.1_00020021	183.292	-0.665002	0.595272	-1.11714	0.263935	0.70448
Meu-3.1_00011677	Meu-3.1_00011677	46.92	1.24217	1.11202	1.11704	0.263975	0.70448
Meu-3.1_00031510	PAFAH1B3	1469.43	0.570881	0.511066	1.11704	0.263977	0.70448
Meu-3.1_00017583	ZMYM4	2023.82	0.404355	0.361992	1.11703	0.263982	0.70448
Meu-3.1_00018877	MAGT1	975.19	-0.418664	0.374804	-1.11702	0.263986	0.70448
Meu-3.1_00024878	Meu-3.1_00024878	267.677	0.520254	0.465783	1.11695	0.264017	0.70448
Meu-3.1_00022357	ATP6V1E1	1040.93	-0.467436	0.418554	-1.11679	0.264084	0.70448
Meu-3.1_00023142	ESRRA	1127.13	-0.505399	0.452664	-1.1165	0.264208	0.70448
Meu-3.1_00004793	Meu-3.1_00004793	195.601	1.29626	1.16102	1.11649	0.264214	0.70448
Meu-3.1_00021911	Meu-3.1_00021911	201.335	0.600192	0.537589	1.11645	0.264229	0.70448
Meu-3.1_00010894	SLC44A1	894.055	-0.439909	0.394038	-1.11641	0.264245	0.70448
Meu-3.1_00023240	RIN1	3767.79	-0.686703	0.615225	-1.11618	0.264344	0.70448
Meu-3.1_00026531	Meu-3.1_00026531	36214.6	0.476812	0.427192	1.11615	0.264357	0.70448
Meu-3.1_00018827	Meu-3.1_00018827	150.773	0.643534	0.576568	1.11615	0.264359	0.70448
Meu-3.1_00023638	ARMC6	631.545	0.498208	0.446405	1.11604	0.264403	0.70448
Meu-3.1_00021398	RPTOR	483.754	0.468158	0.419716	1.11541	0.264673	0.705077
Meu-3.1_00032601	Meu-3.1_00032601	158.132	-0.68722	0.616423	-1.11485	0.264914	0.705598
Meu-3.1_00019795	ACSF3	169.739	0.681361	0.611305	1.1146	0.265022	0.705763
Meu-3.1_00009032	DAPP1	52.0954	-0.941688	0.84514	-1.11424	0.265177	0.706053
Meu-3.1_00031951	Meu-3.1_00031951	93.9006	0.965837	0.867272	1.11365	0.26543	0.706604
Meu-3.1_00013170	SPICE1	936.661	0.478189	0.42947	1.11344	0.26552	0.706665
Meu-3.1_00006318	C8orf58	28.3922	1.24499	1.1182	1.11338	0.265544	0.706665
Meu-3.1_00019079	UNK	466.596	0.478806	0.430089	1.11327	0.265592	0.706669
Meu-3.1_00019463	Meu-3.1_00019463	368.117	-0.527563	0.47401	-1.11298	0.265717	0.706791
Meu-3.1_00022561	DOK3	189.782	-0.934771	0.839903	-1.11295	0.265729	0.706791
Meu-3.1_00020532	AACS	1828.42	0.471488	0.423729	1.11271	0.265833	0.706944
Meu-3.1_00027090	LEPROTL1	621.625	-0.510367	0.458916	-1.11211	0.266089	0.707497
Meu-3.1_00011783	TRIP4	1099.94	0.541771	0.487231	1.11194	0.266165	0.707497
Meu-3.1_00000845	MCUR1	287.807	0.535539	0.481641	1.11191	0.266179	0.707497
Meu-3.1_00029834	Meu-3.1_00029834	1080.1	0.779108	0.701133	1.11121	0.266477	0.70813
Meu-3.1_00006583	AURKAIP1	1536.38	0.587451	0.528729	1.11106	0.266542	0.70813
Meu-3.1_00009043	METAP1	2063.89	0.45891	0.413056	1.11101	0.266564	0.70813
Meu-3.1_00014943	TTLL5	176.437	0.655046	0.58965	1.11091	0.266609	0.70813
Meu-3.1_00029317	STX1B	40.3531	1.15255	1.0377	1.11069	0.266704	0.70813
Meu-3.1_00006343	Meu-3.1_00006343	326.494	-0.586208	0.527816	-1.11063	0.266728	0.70813
Meu-3.1_00017698	TMEM234	1080.67	-0.460454	0.414615	-1.11056	0.266759	0.70813
Meu-3.1_00018794	Meu-3.1_00018794	31.1837	-1.08004	0.97257	-1.1105	0.266784	0.70813
Meu-3.1_00011955	GOLIM4	3531.56	-0.417822	0.376298	-1.11035	0.266848	0.708177
Meu-3.1_00001291	HSF2BP	146.5	0.799569	0.720321	1.11002	0.266992	0.708428
Meu-3.1_00022859	CCDC43	1111.38	0.419568	0.378048	1.10983	0.267074	0.708428
Meu-3.1_00011522	LARGE	2404.5	0.39262	0.353772	1.10981	0.26708	0.708428
Meu-3.1_00031413	ZNF775	542.636	0.616139	0.555246	1.10967	0.267142	0.708468
Meu-3.1_00009210	TDRD1	34.2465	1.17194	1.0563	1.10948	0.267221	0.708557
Meu-3.1_00025304	FAR1	2071.87	-0.513013	0.462749	-1.10862	0.267594	0.709415
Meu-3.1_00017396	PTK2	877.315	-0.417794	0.376894	-1.10852	0.267637	0.709415
Meu-3.1_00029789	MOB2	1057.73	-0.442994	0.399764	-1.10814	0.267802	0.709731
Meu-3.1_00029414	Meu-3.1_00029414	9052.05	-0.400219	0.361243	-1.10789	0.267907	0.709782
Meu-3.1_00027858	RAB27A	1042.64	0.519048	0.46851	1.10787	0.267919	0.709782
Meu-3.1_00007616	PHF14	2324.29	0.397848	0.359142	1.10777	0.26796	0.709782
Meu-3.1_00006976	PCCB	1224.86	0.526419	0.475416	1.10728	0.268172	0.710073
Meu-3.1_00003884	Meu-3.1_00003884	154.173	0.585134	0.528473	1.10722	0.2682	0.710073
Meu-3.1_00012662	Meu-3.1_00012662	70.1062	1.0497	0.94807	1.1072	0.268208	0.710073
Meu-3.1_00020026	C1R	5936.89	-0.480193	0.433878	-1.10675	0.268403	0.710468
Meu-3.1_00029104	Meu-3.1_00029104	4601.4	0.449913	0.40658	1.10658	0.268476	0.710539
Meu-3.1_00024461	GPR183	89.1933	-0.810414	0.732477	-1.1064	0.268553	0.710548
Meu-3.1_00011102	Meu-3.1_00011102	60.974	0.811131	0.733155	1.10636	0.268572	0.710548
Meu-3.1_00012071	ZBED2	179.785	0.760189	0.687299	1.10605	0.268704	0.710556
Meu-3.1_00028334	MINK1	2193.26	-0.447317	0.404471	-1.10593	0.268756	0.710556
Meu-3.1_00021387	GAA	635.306	-0.529335	0.478642	-1.10591	0.268765	0.710556
Meu-3.1_00031251	Meu-3.1_00031251	758.524	-0.565287	0.511173	-1.10586	0.268786	0.710556
Meu-3.1_00024157	TP53I13	776.389	0.588449	0.532139	1.10582	0.268805	0.710556
Meu-3.1_00004433	AUH	607.071	0.447389	0.40472	1.10543	0.268974	0.71088
Meu-3.1_00018964	Meu-3.1_00018964	566.907	-0.571114	0.516748	-1.10521	0.26907	0.71101
Meu-3.1_00025028	CBLN1	63.9801	1.12422	1.01734	1.10506	0.269135	0.71106
Meu-3.1_00005079	KIAA1328	252.112	0.580519	0.525415	1.10488	0.269213	0.711144
Meu-3.1_00026600	PGBD1	3173.47	0.409587	0.370778	1.10467	0.269303	0.711261
Meu-3.1_00025527	FAM89A	186.489	-0.742377	0.672337	-1.10417	0.269518	0.711537
Meu-3.1_00030569	ATOH8	79.8765	-0.997495	0.903434	-1.10411	0.269544	0.711537
Meu-3.1_00001314	HLCS	786.753	0.453557	0.41079	1.10411	0.269546	0.711537
Meu-3.1_00025281	THNSL1	293.938	0.541165	0.49022	1.10392	0.269626	0.711574
Meu-3.1_00013254	RNF115	464.159	-0.501021	0.453918	-1.10377	0.269692	0.711574
Meu-3.1_00021311	Meu-3.1_00021311	27.2645	-1.11826	1.01316	-1.10374	0.269706	0.711574
Meu-3.1_00012696	Meu-3.1_00012696	268.254	0.523623	0.474446	1.10365	0.269745	0.711574
Meu-3.1_00026855	HSCB	174.515	0.581826	0.527255	1.1035	0.26981	0.711624
Meu-3.1_00006015	SARS	3162.63	-0.494397	0.44813	-1.10324	0.269921	0.711638
Meu-3.1_00023479	RGL2	597.202	-0.47423	0.429851	-1.10324	0.269922	0.711638
Meu-3.1_00012274	MED17	765.823	0.423711	0.384085	1.10317	0.269954	0.711638
Meu-3.1_00012872	EDAR	42.3679	-0.93932	0.851578	-1.10303	0.270012	0.71167
Meu-3.1_00024077	Meu-3.1_00024077	1001.73	-0.441231	0.400309	-1.10223	0.270363	0.712472
Meu-3.1_00020008	P3H3	857.267	-0.447055	0.405699	-1.10194	0.270489	0.712684
Meu-3.1_00024371	BLOC1S1	159.889	0.701341	0.636527	1.10182	0.270538	0.712691
Meu-3.1_00020824	Meu-3.1_00020824	260.728	-0.792094	0.719084	-1.10153	0.270665	0.712899
Meu-3.1_00017217	HMGB3	524.005	-0.545159	0.494979	-1.10138	0.270733	0.712899
Meu-3.1_00014737	CRCP	1774.72	0.418855	0.38032	1.10132	0.270756	0.712899
Meu-3.1_00014934	ANGEL1	1415.41	0.47374	0.430212	1.10118	0.270819	0.712943
Meu-3.1_00021663	TRBC2	254.74	-0.908083	0.824902	-1.10084	0.270967	0.713211
Meu-3.1_00028113	DIAPH2	811.206	-0.524101	0.476257	-1.10046	0.271132	0.713422
Meu-3.1_00013849	TMEM184C	2301.97	-0.435527	0.395802	-1.10037	0.271173	0.713422
Meu-3.1_00029606	UBR2	1631.4	0.401551	0.364935	1.10033	0.271186	0.713422
Meu-3.1_00002199	BOLA2	1444.69	-0.489636	0.445189	-1.09984	0.271402	0.713781
Meu-3.1_00027503	IK	10596.9	0.380093	0.345612	1.09977	0.271434	0.713781
Meu-3.1_00018878	COX7B	8237.39	0.426499	0.38784	1.09968	0.271474	0.713781
Meu-3.1_00016719	FAM210A	742.475	-0.513364	0.466866	-1.0996	0.271508	0.713781
Meu-3.1_00011648	PRRX1	1067.6	-0.650684	0.591966	-1.09919	0.271684	0.714022
Meu-3.1_00026701	ASNA1	2291.82	0.490387	0.446193	1.09905	0.271747	0.714022
Meu-3.1_00014711	PRPF40B	1821.09	0.558632	0.508328	1.09896	0.271786	0.714022
Meu-3.1_00022944	Meu-3.1_00022944	120.348	0.760802	0.692373	1.09883	0.271841	0.714022
Meu-3.1_00006068	DDX20	1323.13	0.437851	0.39848	1.09881	0.271853	0.714022
Meu-3.1_00024079	Meu-3.1_00024079	183.417	-0.586045	0.533376	-1.09875	0.271878	0.714022
Meu-3.1_00001381	ATP5O	6081.76	-0.395824	0.360287	-1.09863	0.271928	0.714032
Meu-3.1_00030022	RNASE7	321.831	-0.560182	0.510059	-1.09827	0.272088	0.714329
Meu-3.1_00015908	NSMF	134.235	0.727326	0.662442	1.09795	0.272228	0.714575
Meu-3.1_00029808	Meu-3.1_00029808	995.152	-0.496801	0.452862	-1.09703	0.27263	0.715395
Meu-3.1_00028165	USP33	1038.61	0.468638	0.427192	1.09702	0.272633	0.715395
Meu-3.1_00025579	RPP30	449.698	-0.554083	0.505349	-1.09644	0.272888	0.715866
Meu-3.1_00026464	LTBR	4592.3	-0.398312	0.363324	-1.0963	0.272947	0.715866
Meu-3.1_00010407	ANKRD37	74.3194	-1.29893	1.18489	-1.09625	0.27297	0.715866
Meu-3.1_00031180	Meu-3.1_00031180	1140.72	-0.655433	0.597923	-1.09618	0.272999	0.715866
Meu-3.1_00029768	SLC9A6	835.781	-0.484504	0.442318	-1.09538	0.273352	0.716671
Meu-3.1_00003778	Meu-3.1_00003778	831.554	0.488031	0.445625	1.09516	0.273446	0.716678
Meu-3.1_00029596	Meu-3.1_00029596	82.9671	1.07802	0.984424	1.09507	0.273484	0.716678
Meu-3.1_00010577	Meu-3.1_00010577	2061.34	-0.539298	0.492486	-1.09505	0.273494	0.716678
Meu-3.1_00010874	CTNNAL1	1795.15	0.424141	0.38738	1.0949	0.273562	0.716734
Meu-3.1_00018999	PLEKHM1	2274.84	-0.587295	0.536449	-1.09478	0.273612	0.716742
Meu-3.1_00017895	SUPT4H1	744.825	-0.462631	0.422909	-1.09392	0.273988	0.717439
Meu-3.1_00025213	TMX2	3237.94	-0.432153	0.395059	-1.0939	0.274001	0.717439
Meu-3.1_00024218	TNFAIP1	2587.18	-0.429759	0.392905	-1.0938	0.274044	0.717439
Meu-3.1_00001930	PAPSS1	1943.39	0.402318	0.367833	1.09375	0.274064	0.717439
Meu-3.1_00026939	Meu-3.1_00026939	66.5184	-0.846435	0.77409	-1.09346	0.274193	0.717653
Meu-3.1_00005822	ZDHHC20	466.37	-0.545862	0.49936	-1.09312	0.274339	0.717914
Meu-3.1_00016860	FAM131A	139.071	-0.614927	0.562603	-1.093	0.274393	0.717933
Meu-3.1_00025431	MOB1A	7702.3	-0.451102	0.412812	-1.09275	0.274501	0.718004
Meu-3.1_00005944	CDC14A	266.926	0.725609	0.664034	1.09273	0.274513	0.718004
Meu-3.1_00030900	PANX2	106.889	0.894031	0.818439	1.09236	0.274674	0.718304
Meu-3.1_00014031	TGM5	30.312	1.06857	0.979034	1.09145	0.275073	0.719151
Meu-3.1_00013392	MYO6	1540.14	-0.449881	0.4122	-1.09141	0.275092	0.719151
Meu-3.1_00009554	ZHX2	960.193	0.442425	0.405444	1.09121	0.27518	0.719202
Meu-3.1_00012622	TMEM53	1407.8	0.546549	0.50089	1.09116	0.275205	0.719202
Meu-3.1_00018172	CD164	13670.9	-0.394845	0.36201	-1.0907	0.275405	0.71949
Meu-3.1_00024774	GRASP	2077	-0.444258	0.407317	-1.09069	0.275408	0.71949
Meu-3.1_00014986	PNRC1	3749.83	-0.510716	0.468315	-1.09054	0.275475	0.719541
Meu-3.1_00012698	FAF1	121.268	0.655555	0.601273	1.09028	0.275591	0.719723
Meu-3.1_00017072	OS9	12665.8	-0.403544	0.370251	-1.08992	0.275749	0.720003
Meu-3.1_00015909	Meu-3.1_00015909	50.9441	0.996373	0.914286	1.08978	0.275809	0.720003
Meu-3.1_00012936	RAB20	2654.1	-0.53794	0.493701	-1.08961	0.275886	0.720003
Meu-3.1_00015777	NPAT	913.303	0.435615	0.399799	1.08959	0.275895	0.720003
Meu-3.1_00002797	KYNU	38.6819	-1.1557	1.06091	-1.08935	0.276001	0.720003
Meu-3.1_00023253	ZDHHC24	1195.18	0.580039	0.53251	1.08925	0.276041	0.720003
Meu-3.1_00025685	PYROXD2	44.0883	1.06499	0.977799	1.08917	0.276079	0.720003
Meu-3.1_00011766	CA12	186.909	0.550516	0.50552	1.08901	0.27615	0.720003
Meu-3.1_00001223	REV1	1420.19	0.407337	0.374086	1.08888	0.276205	0.720003
Meu-3.1_00019381	RMND1	573.751	-0.474607	0.435872	-1.08887	0.276212	0.720003
Meu-3.1_00021941	PIGG	384.87	-0.53141	0.488063	-1.08882	0.276235	0.720003
Meu-3.1_00025261	PIP4K2A	1284.87	-0.41942	0.385227	-1.08876	0.276259	0.720003
Meu-3.1_00012316	MANEA	788.192	-0.42197	0.387619	-1.08862	0.276321	0.720042
Meu-3.1_00010302	STRA6	3942.1	-0.882962	0.811192	-1.08847	0.276386	0.720089
Meu-3.1_00025086	FEN1	1250.38	0.506847	0.46577	1.08819	0.276511	0.720221
Meu-3.1_00006708	LGALS4	1866.78	-0.393033	0.361258	-1.08796	0.276614	0.720221
Meu-3.1_00009185	COASY	2870.34	0.457919	0.420934	1.08786	0.276655	0.720221
Meu-3.1_00028439	NKRF	2686.95	0.393438	0.361671	1.08783	0.276669	0.720221
Meu-3.1_00020501	Meu-3.1_00020501	36.1215	1.01034	0.928788	1.0878	0.276683	0.720221
Meu-3.1_00012054	JMY	1480.08	-0.426246	0.39187	-1.08772	0.276717	0.720221
Meu-3.1_00002882	HYOU1	17147.5	0.424902	0.390726	1.08747	0.276831	0.720396
Meu-3.1_00014519	LPP	3111.08	-0.455304	0.418862	-1.087	0.277036	0.720647
Meu-3.1_00006113	Meu-3.1_00006113	134.364	-0.708569	0.651952	-1.08684	0.277107	0.720647
Meu-3.1_00027695	TLN1	1913.72	-0.464559	0.427445	-1.08683	0.277113	0.720647
Meu-3.1_00026044	DUS3L	137.066	0.599021	0.551166	1.08682	0.277114	0.720647
Meu-3.1_00029325	Meu-3.1_00029325	300.302	-0.56489	0.519915	-1.0865	0.277257	0.720895
Meu-3.1_00009481	Meu-3.1_00009481	1298.49	-0.441233	0.4062	-1.08625	0.27737	0.721069
Meu-3.1_00023548	NPHP1	945.805	0.416	0.383038	1.08605	0.277455	0.721089
Meu-3.1_00002230	RNPS1	1189.85	0.472358	0.434952	1.086	0.277479	0.721089
Meu-3.1_00020896	RGS8	56.552	1.03062	0.94916	1.08583	0.277555	0.721089
Meu-3.1_00023274	POLD4	1812.43	-0.444011	0.408924	-1.0858	0.277565	0.721089
Meu-3.1_00024044	GEMIN6	239.728	0.537011	0.494634	1.08567	0.277624	0.72112
Meu-3.1_00016983	RDH5	184.972	0.731681	0.674226	1.08522	0.277825	0.721281
Meu-3.1_00009997	LAP3	2250.4	0.403238	0.371586	1.08518	0.277842	0.721281
Meu-3.1_00009867	RFC1	610.606	0.517201	0.476622	1.08514	0.277861	0.721281
Meu-3.1_00018848	Meu-3.1_00018848	46.5216	1.22117	1.12545	1.08505	0.277898	0.721281
Meu-3.1_00010543	SOX17	10104	0.509553	0.469632	1.085	0.27792	0.721281
Meu-3.1_00001729	Meu-3.1_00001729	103.189	-0.847055	0.780776	-1.08489	0.277971	0.721291
Meu-3.1_00027906	TRDMT1	250.534	0.625826	0.577154	1.08433	0.278218	0.721723
Meu-3.1_00019016	Meu-3.1_00019016	738.977	-0.665557	0.613835	-1.08426	0.27825	0.721723
Meu-3.1_00022317	SLC6A13	79.7058	-0.953248	0.87925	-1.08416	0.278294	0.721723
Meu-3.1_00023255	CTSF	2634	-0.432256	0.398727	-1.08409	0.278325	0.721723
Meu-3.1_00009073	CISD2	1038.35	0.403101	0.37217	1.08311	0.27876	0.722638
Meu-3.1_00028286	C7orf43	1473	0.412382	0.380748	1.08308	0.278771	0.722638
Meu-3.1_00012277	CEP295	1115.32	0.436885	0.403416	1.08296	0.278825	0.722656
Meu-3.1_00007863	LIN9	222.579	0.544374	0.502785	1.08272	0.278933	0.722815
Meu-3.1_00024491	TMEM182	43.2367	1.28134	1.18416	1.08206	0.279226	0.723452
Meu-3.1_00011069	ANXA11	8073.34	-0.446238	0.412538	-1.08169	0.27939	0.723754
Meu-3.1_00025019	GABARAPL2	2706.56	-0.389703	0.360373	-1.08139	0.279525	0.723982
Meu-3.1_00020489	Meu-3.1_00020489	360.049	0.517465	0.478749	1.08087	0.279756	0.724181
Meu-3.1_00008870	Meu-3.1_00008870	293.525	-0.752733	0.696417	-1.08087	0.279757	0.724181
Meu-3.1_00016696	TASP1	61.1809	0.921917	0.852986	1.08081	0.279781	0.724181
Meu-3.1_00026084	FSD1	73.2773	-0.859577	0.795321	-1.08079	0.27979	0.724181
Meu-3.1_00001875	TCF4	3026.53	-0.449286	0.415787	-1.08057	0.279889	0.724317
Meu-3.1_00000356	CDH22	2614.63	-0.41079	0.380211	-1.08043	0.279953	0.72436
Meu-3.1_00019947	Meu-3.1_00019947	167.103	0.623268	0.577009	1.08017	0.280066	0.724532
Meu-3.1_00023384	CCDC167	120.141	0.739402	0.684747	1.07982	0.280223	0.724755
Meu-3.1_00022867	GRN	22374.7	-0.533633	0.494255	-1.07967	0.280289	0.724755
Meu-3.1_00022569	RAB24	1008.65	-0.463245	0.429081	-1.07962	0.280311	0.724755
Meu-3.1_00021610	Meu-3.1_00021610	322.27	0.572165	0.530002	1.07955	0.280341	0.724755
Meu-3.1_00026118	MUC16	4824.21	-0.408794	0.378757	-1.07931	0.280452	0.72492
Meu-3.1_00019581	APBA1	704.134	-0.756679	0.701279	-1.079	0.280589	0.724969
Meu-3.1_00009105	Meu-3.1_00009105	174.197	-1.13841	1.05514	-1.07892	0.280623	0.724969
Meu-3.1_00018591	GNG12	7749.61	-0.413125	0.382913	-1.0789	0.280633	0.724969
Meu-3.1_00023186	CDC42EP2	759.464	-0.715331	0.663055	-1.07884	0.280659	0.724969
Meu-3.1_00027976	H1F0	2098.97	0.415501	0.385187	1.0787	0.280722	0.725011
Meu-3.1_00029595	CUL9	101.1	0.833614	0.772879	1.07858	0.280774	0.725022
Meu-3.1_00012145	ZFYVE16	2288.5	0.406903	0.377376	1.07824	0.280925	0.725291
Meu-3.1_00008671	Meu-3.1_00008671	281.494	0.494273	0.458512	1.07799	0.281037	0.725459
Meu-3.1_00013897	MTA3	1370.7	0.481029	0.446335	1.07773	0.281154	0.72564
Meu-3.1_00031683	Meu-3.1_00031683	67.5978	0.80784	0.749748	1.07748	0.281265	0.725725
Meu-3.1_00027072	Meu-3.1_00027072	1529.18	0.448094	0.415892	1.07743	0.281288	0.725725
Meu-3.1_00000262	SEC14L5	179.218	-0.71403	0.662772	-1.07734	0.281328	0.725725
Meu-3.1_00024116	MYO1C	10054.4	-0.480655	0.44621	-1.0772	0.281393	0.72577
Meu-3.1_00006621	Meu-3.1_00006621	14654.9	-0.393752	0.365637	-1.07689	0.281529	0.725836
Meu-3.1_00028877	BSG	4481.99	-0.383173	0.355816	-1.07688	0.281532	0.725836
Meu-3.1_00028053	Meu-3.1_00028053	3008.82	0.434856	0.403833	1.07682	0.28156	0.725836
Meu-3.1_00019571	GUF1	724.333	0.426776	0.396493	1.07638	0.281759	0.725894
Meu-3.1_00011594	TADA1	982.762	0.43062	0.400094	1.0763	0.281795	0.725894
Meu-3.1_00012424	ORC2	626.24	-0.436262	0.405341	-1.07628	0.2818	0.725894
Meu-3.1_00022652	Meu-3.1_00022652	174.458	-0.674657	0.626841	-1.07628	0.281802	0.725894
Meu-3.1_00002249	Meu-3.1_00002249	308.278	0.626096	0.581785	1.07616	0.281854	0.725894
Meu-3.1_00010727	GCC1	643.306	0.435252	0.404457	1.07614	0.281866	0.725894
Meu-3.1_00027600	TMEM117	66.8172	1.34653	1.25185	1.07564	0.282089	0.726266
Meu-3.1_00017422	HS2ST1	73.816	-0.716859	0.666471	-1.0756	0.282104	0.726266
Meu-3.1_00022256	GABARAPL1	693.466	-0.461279	0.428983	-1.07528	0.282248	0.726408
Meu-3.1_00029105	Meu-3.1_00029105	843.302	-0.454634	0.422809	-1.07527	0.282254	0.726408
Meu-3.1_00023012	FBXL20	66.3226	-0.756507	0.703781	-1.07492	0.282411	0.726693
Meu-3.1_00011764	RAB8B	1450.53	-0.561576	0.522503	-1.07478	0.282473	0.72673
Meu-3.1_00013047	RIOK3	558.834	-0.596779	0.555439	-1.07443	0.282631	0.726928
Meu-3.1_00007071	ERGIC1	2182.73	0.401904	0.374074	1.0744	0.282644	0.726928
Meu-3.1_00023290	Meu-3.1_00023290	175.199	1.43114	1.33227	1.07422	0.282726	0.727017
Meu-3.1_00011770	USP3	377.673	-0.612939	0.570743	-1.07393	0.282853	0.72719
Meu-3.1_00020816	GPR180	1026.87	-0.417196	0.388503	-1.07385	0.282888	0.72719
Meu-3.1_00027065	NRG1	508.394	-0.507935	0.473118	-1.07359	0.283007	0.727201
Meu-3.1_00017889	MKS1	603.181	0.56509	0.526387	1.07353	0.283035	0.727201
Meu-3.1_00025007	ZNRF1	475.548	-0.531808	0.495392	-1.07351	0.283043	0.727201
Meu-3.1_00006690	MED29	1835.99	0.493827	0.460048	1.07342	0.283081	0.727201
Meu-3.1_00018693	HPS3	1125.82	-0.410219	0.382229	-1.07323	0.283169	0.727305
Meu-3.1_00007421	Meu-3.1_00007421	24.5472	1.12864	1.05195	1.07291	0.283314	0.727556
Meu-3.1_00008736	GORASP1	1618	0.484806	0.452127	1.07228	0.283595	0.728158
Meu-3.1_00006614	Meu-3.1_00006614	68.2957	0.770212	0.718432	1.07207	0.283687	0.728272
Meu-3.1_00005997	FAM102B	579.96	-0.812605	0.758374	-1.07151	0.283941	0.728689
Meu-3.1_00031001	KCTD2	1822.16	-0.393165	0.366979	-1.07136	0.28401	0.728689
Meu-3.1_00011911	CMAS	1714.53	0.394128	0.367895	1.07131	0.284031	0.728689
Meu-3.1_00003538	Meu-3.1_00003538	40.9872	-0.989005	0.923234	-1.07124	0.284062	0.728689
Meu-3.1_00023483	B3GALT4	39.0698	-1.2547	1.17132	-1.07119	0.284086	0.728689
Meu-3.1_00006089	MAGI3	991.366	0.463346	0.432736	1.07074	0.284288	0.729086
Meu-3.1_00030125	LIX1L	1726.72	-0.461133	0.430955	-1.07003	0.284607	0.729783
Meu-3.1_00006396	LZIC	484.814	0.46544	0.435145	1.06962	0.284791	0.729928
Meu-3.1_00006230	GINS4	505.869	0.47105	0.440402	1.06959	0.284804	0.729928
Meu-3.1_00029076	SYP	266.883	0.53195	0.497343	1.06959	0.284806	0.729928
Meu-3.1_00000620	RBKS	672.18	-0.482471	0.451222	-1.06925	0.284955	0.730188
Meu-3.1_00027031	REM1	1428.5	-0.461133	0.43142	-1.06887	0.285127	0.730396
Meu-3.1_00027013	TM9SF4	3796.73	-0.394933	0.369489	-1.06886	0.285132	0.730396
Meu-3.1_00022754	ARID1A	3039.88	0.438251	0.410117	1.0686	0.28525	0.730396
Meu-3.1_00032921	Meu-3.1_00032921	64.6206	-0.807515	0.755691	-1.06858	0.28526	0.730396
Meu-3.1_00012633	Meu-3.1_00012633	86.6302	0.683286	0.639453	1.06855	0.285273	0.730396
Meu-3.1_00000997	DECR1	732.565	-0.514524	0.481638	-1.06828	0.285394	0.730584
Meu-3.1_00010213	Meu-3.1_00010213	1113.49	-0.421991	0.395167	-1.06788	0.285575	0.730848
Meu-3.1_00003002	Meu-3.1_00003002	64.215	-1.01175	0.947475	-1.06784	0.285592	0.730848
Meu-3.1_00006013	KIAA1324	8887.17	0.714281	0.669139	1.06746	0.285763	0.731129
Meu-3.1_00008944	Meu-3.1_00008944	62.0373	0.837873	0.784984	1.06738	0.285802	0.731129
Meu-3.1_00032014	Meu-3.1_00032014	46.9245	0.842156	0.789075	1.06727	0.28585	0.731129
Meu-3.1_00016681	KIF16B	662.58	0.487825	0.457117	1.06718	0.285892	0.731129
Meu-3.1_00030624	OGDHL	39.1106	0.924805	0.866681	1.06706	0.285943	0.731138
Meu-3.1_00027387	Meu-3.1_00027387	976.135	0.609441	0.57128	1.0668	0.286063	0.731324
Meu-3.1_00030795	Meu-3.1_00030795	226.206	0.509969	0.478153	1.06654	0.28618	0.731502
Meu-3.1_00014554	HDLBP	2286.22	0.418255	0.392313	1.06612	0.286368	0.731861
Meu-3.1_00014391	Meu-3.1_00014391	43.5232	0.95139	0.892586	1.06588	0.286478	0.73202
Meu-3.1_00008680	Meu-3.1_00008680	358.165	-0.801699	0.752321	-1.06563	0.286589	0.732183
Meu-3.1_00019720	GSE1	1350.64	0.50582	0.474748	1.06545	0.286673	0.732276
Meu-3.1_00015432	DNAJB9	3040.03	-0.523374	0.491314	-1.06525	0.286761	0.732378
Meu-3.1_00005698	SPG20	481.118	-0.43771	0.411022	-1.06493	0.286906	0.732577
Meu-3.1_00019987	MAP2K6	35.0757	1.29969	1.22052	1.06487	0.286933	0.732577
Meu-3.1_00012861	SULT1C4	143.566	-0.571748	0.537312	-1.06409	0.287288	0.733183
Meu-3.1_00023804	C22orf39	197.403	0.63351	0.595401	1.06401	0.287326	0.733183
Meu-3.1_00018505	Meu-3.1_00018505	241.103	-0.581772	0.546784	-1.06399	0.287334	0.733183
Meu-3.1_00004259	PCNXL4	815.366	0.577175	0.542495	1.06393	0.287361	0.733183
Meu-3.1_00000559	Meu-3.1_00000559	94.644	-1.22847	1.15496	-1.06365	0.287489	0.733346
Meu-3.1_00021352	SOCS3	6762.48	-1.87099	1.75915	-1.06358	0.28752	0.733346
Meu-3.1_00016194	Meu-3.1_00016194	63.2977	0.833297	0.783685	1.06331	0.287643	0.733511
Meu-3.1_00014957	ACYP1	440.952	-0.755994	0.711039	-1.06322	0.28768	0.733511
Meu-3.1_00025573	HECTD2	26.1814	1.13967	1.07276	1.06238	0.288065	0.73414
Meu-3.1_00024745	Meu-3.1_00024745	127.906	-3.48189	3.27746	-1.06237	0.288066	0.73414
Meu-3.1_00029653	Meu-3.1_00029653	38.4637	1.50005	1.41199	1.06237	0.28807	0.73414
Meu-3.1_00005892	CNN3	10027.8	-0.539045	0.507518	-1.06212	0.288181	0.734266
Meu-3.1_00018385	Meu-3.1_00018385	71.3486	0.736825	0.693779	1.06205	0.288215	0.734266
Meu-3.1_00004246	MNAT1	390.893	0.53163	0.500842	1.06147	0.288475	0.734807
Meu-3.1_00019397	Meu-3.1_00019397	38.8446	0.985371	0.928458	1.0613	0.288555	0.734814
Meu-3.1_00008649	Meu-3.1_00008649	55.2053	0.792796	0.747034	1.06126	0.288573	0.734814
Meu-3.1_00010478	NID2	2259.86	-0.486267	0.458374	-1.06085	0.288757	0.735161
Meu-3.1_00021310	BCL2L10	1409.3	-0.614711	0.579607	-1.06057	0.288888	0.735368
Meu-3.1_00009650	CNTFR	428.734	0.700945	0.66102	1.0604	0.288963	0.735368
Meu-3.1_00011014	PIGQ	456.937	0.483147	0.4557	1.06023	0.28904	0.735368
Meu-3.1_00009681	IDNK	55.7702	-0.786964	0.742315	-1.06015	0.289077	0.735368
Meu-3.1_00027085	Meu-3.1_00027085	161.395	-0.648944	0.61222	-1.05999	0.289151	0.735368
Meu-3.1_00001769	C5orf42	701.975	0.475205	0.448345	1.05991	0.289186	0.735368
Meu-3.1_00026915	Meu-3.1_00026915	277.065	0.663266	0.625804	1.05986	0.289207	0.735368
Meu-3.1_00020599	Meu-3.1_00020599	934.382	0.419429	0.395761	1.0598	0.289235	0.735368
Meu-3.1_00023723	Meu-3.1_00023723	77.1638	0.844652	0.797045	1.05973	0.289268	0.735368
Meu-3.1_00028357	ACADVL	2979.97	-0.376374	0.355261	-1.05943	0.289404	0.735521
Meu-3.1_00031947	Meu-3.1_00031947	285.249	0.502847	0.474719	1.05925	0.289485	0.735521
Meu-3.1_00022775	Meu-3.1_00022775	106.19	-0.651862	0.615448	-1.05917	0.289524	0.735521
Meu-3.1_00026168	Meu-3.1_00026168	781.527	-0.483586	0.456624	-1.05905	0.289578	0.735521
Meu-3.1_00014671	ASB8	736.081	0.476557	0.449992	1.05903	0.289585	0.735521
Meu-3.1_00023266	PC	1606.35	-0.534403	0.50477	-1.0587	0.289734	0.735521
Meu-3.1_00002915	ARHGEF12	5002.24	-0.392522	0.370862	-1.0584	0.289871	0.735521
Meu-3.1_00007506	CCDC126	67.7607	-0.732351	0.692035	-1.05826	0.289939	0.735521
Meu-3.1_00011421	Meu-3.1_00011421	4039.77	-0.452972	0.428037	-1.05825	0.28994	0.735521
Meu-3.1_00027055	AASDHPPT	48.0907	0.92464	0.873824	1.05815	0.289986	0.735521
Meu-3.1_00010642	L3MBTL2	1394.77	0.434346	0.410492	1.05811	0.290005	0.735521
Meu-3.1_00003964	Meu-3.1_00003964	155.538	-1.12853	1.06655	-1.05811	0.290005	0.735521
Meu-3.1_00009070	MANBA	1141.7	-0.391479	0.369986	-1.05809	0.290015	0.735521
Meu-3.1_00030221	AGBL3	2885.5	-0.570535	0.539239	-1.05804	0.290039	0.735521
Meu-3.1_00013126	TMEM39A	1366.18	0.401773	0.379741	1.05802	0.290047	0.735521
Meu-3.1_00008194	FAM13C	1880.41	0.417877	0.395003	1.05791	0.290098	0.735521
Meu-3.1_00018678	SERP1	8075.32	0.374192	0.35374	1.05782	0.29014	0.735521
Meu-3.1_00010342	SGPL1	2296.27	0.384279	0.36345	1.05731	0.29037	0.735982
Meu-3.1_00016003	CABLES2	779.986	-0.581645	0.55036	-1.05684	0.290583	0.736401
Meu-3.1_00000438	TBC1D13	313.735	-0.514824	0.487239	-1.05661	0.290687	0.736537
Meu-3.1_00013125	POGLUT1	3018.98	-0.407731	0.38592	-1.05652	0.290732	0.736537
Meu-3.1_00003947	Meu-3.1_00003947	605.683	-0.446351	0.422586	-1.05624	0.29086	0.736714
Meu-3.1_00020350	SETX	1968.4	0.501731	0.475106	1.05604	0.29095	0.736714
Meu-3.1_00016762	RAB31	147.105	-0.613243	0.58077	-1.05591	0.291008	0.736714
Meu-3.1_00000504	TMED4	1153.98	-0.397519	0.376489	-1.05586	0.291033	0.736714
Meu-3.1_00004363	Meu-3.1_00004363	315.657	-0.576472	0.546003	-1.0558	0.291058	0.736714
Meu-3.1_00016980	Meu-3.1_00016980	58.2969	-0.776845	0.735833	-1.05574	0.291089	0.736714
Meu-3.1_00021452	Meu-3.1_00021452	133.601	0.896941	0.849899	1.05535	0.291265	0.736969
Meu-3.1_00027130	VPS37A	1393.7	-0.423383	0.401194	-1.05531	0.291285	0.736969
Meu-3.1_00020550	Meu-3.1_00020550	102.11	-0.936333	0.887447	-1.05509	0.291386	0.737102
Meu-3.1_00008325	HAT1	892.723	0.412541	0.391048	1.05496	0.291442	0.737123
Meu-3.1_00032323	Meu-3.1_00032323	1200.67	0.516514	0.489692	1.05477	0.291529	0.737207
Meu-3.1_00031953	Meu-3.1_00031953	571.026	0.629404	0.596771	1.05468	0.291571	0.737207
Meu-3.1_00027431	HDGF	10625.3	0.37964	0.360109	1.05424	0.291775	0.737563
Meu-3.1_00026460	GAPDH	12974.2	-0.402586	0.382011	-1.05386	0.291947	0.737563
Meu-3.1_00012151	MSH3	351.755	0.452492	0.429369	1.05385	0.29195	0.737563
Meu-3.1_00004528	ACER3	189.735	-0.610534	0.579366	-1.0538	0.291976	0.737563
Meu-3.1_00015498	G3BP2	3079.62	-0.417311	0.396039	-1.05371	0.292015	0.737563
Meu-3.1_00026023	TUBB8P7	2551.84	0.497736	0.472389	1.05366	0.29204	0.737563
Meu-3.1_00024982	COG4	1020.85	0.506499	0.480713	1.05364	0.292047	0.737563
Meu-3.1_00030513	EHD3	9995.16	-0.368304	0.349734	-1.0531	0.292296	0.738071
Meu-3.1_00021425	ARHGDIA	15298	-0.403166	0.383078	-1.05244	0.292599	0.738552
Meu-3.1_00026070	Meu-3.1_00026070	1529.37	-0.632704	0.601202	-1.0524	0.292617	0.738552
Meu-3.1_00001206	COA5	546.874	0.443058	0.42101	1.05237	0.29263	0.738552
Meu-3.1_00006108	DENND2C	121.423	-0.660553	0.62778	-1.0522	0.292706	0.738623
Meu-3.1_00032116	ZNF862	206.757	0.602058	0.572504	1.05162	0.292972	0.739055
Meu-3.1_00010199	GRID1	73.7499	0.979878	0.931779	1.05162	0.292973	0.739055
Meu-3.1_00016915	Meu-3.1_00016915	183.94	-0.545503	0.519091	-1.05088	0.293314	0.739793
Meu-3.1_00010534	TMEM68	144.167	-0.614638	0.585118	-1.05045	0.293511	0.740167
Meu-3.1_00012137	GTF2H2C_2	500.647	0.441669	0.420665	1.04993	0.29375	0.740581
Meu-3.1_00011562	UHMK1	314.013	-0.599795	0.571329	-1.04983	0.293798	0.740581
Meu-3.1_00023939	RGS9BP	29.1182	1.13308	1.07945	1.04969	0.293862	0.740581
Meu-3.1_00027852	RFX7	888.915	-0.506886	0.482897	-1.04968	0.293867	0.740581
Meu-3.1_00022640	Meu-3.1_00022640	42.2815	-1.00934	0.961761	-1.04948	0.293959	0.740693
Meu-3.1_00032117	Meu-3.1_00032117	113.198	-0.692798	0.660248	-1.0493	0.29404	0.740774
Meu-3.1_00011628	BLZF1	839.857	-0.415356	0.395893	-1.04916	0.294103	0.740813
Meu-3.1_00024851	Meu-3.1_00024851	32.3338	-1.03148	0.983385	-1.04891	0.294221	0.740918
Meu-3.1_00020311	TOR1A	382.685	-0.494393	0.471364	-1.04886	0.294244	0.740918
Meu-3.1_00027499	NPTXR	822.581	-0.540931	0.515782	-1.04876	0.294289	0.740918
Meu-3.1_00010323	COX5A	2640.43	-0.391084	0.372952	-1.04862	0.294354	0.74096
Meu-3.1_00016079	SDC4	2215.24	-0.828266	0.78999	-1.04845	0.294431	0.741033
Meu-3.1_00006534	PEX10	300.963	0.53863	0.513836	1.04825	0.294522	0.74114
Meu-3.1_00027153	TUSC3	1538.97	-0.383338	0.36573	-1.04815	0.294572	0.741145
Meu-3.1_00012138	OCLN	2091.63	0.55033	0.52518	1.04789	0.294689	0.741319
Meu-3.1_00031960	Meu-3.1_00031960	370.042	0.467735	0.446629	1.04726	0.294981	0.741933
Meu-3.1_00013942	CALM1	5723.81	-0.566663	0.541356	-1.04675	0.295216	0.742096
Meu-3.1_00022342	Meu-3.1_00022342	90.5643	-0.646431	0.617574	-1.04673	0.295226	0.742096
Meu-3.1_00000816	FAM8A1	1991.37	-0.374537	0.357819	-1.04672	0.295229	0.742096
Meu-3.1_00016142	SCFD1	1709.08	0.383824	0.36674	1.04658	0.295292	0.742096
Meu-3.1_00010320	SCAMP2	5282.15	-0.397055	0.379409	-1.04651	0.295325	0.742096
Meu-3.1_00018377	PCNT	68.9778	0.724534	0.692355	1.04648	0.29534	0.742096
Meu-3.1_00026082	MPND	2784.42	-0.36907	0.352772	-1.0462	0.295468	0.742096
Meu-3.1_00022172	CELSR3	65.5406	-0.836367	0.799587	-1.046	0.295562	0.742096
Meu-3.1_00028310	ACHE	46.1964	-0.917623	0.877388	-1.04586	0.295627	0.742096
Meu-3.1_00022083	RAD54L2	5500.34	-0.362221	0.346357	-1.0458	0.295652	0.742096
Meu-3.1_00011147	LDLRAD3	740.919	0.461638	0.441443	1.04575	0.295678	0.742096
Meu-3.1_00004461	DMC1	144.074	0.613666	0.58684	1.04571	0.295694	0.742096
Meu-3.1_00022808	EPB41	665.174	0.459128	0.439096	1.04562	0.295735	0.742096
Meu-3.1_00006412	SPSB1	2138.67	-0.61212	0.585465	-1.04553	0.295779	0.742096
Meu-3.1_00006748	SERTAD1	1402.76	-0.634814	0.607205	-1.04547	0.295806	0.742096
Meu-3.1_00026133	SATB2	32.7807	-1.09017	1.04278	-1.04545	0.295817	0.742096
Meu-3.1_00027931	Meu-3.1_00027931	26.1093	-1.07783	1.03123	-1.04519	0.295933	0.742266
Meu-3.1_00009437	Meu-3.1_00009437	933.072	0.446017	0.426838	1.04493	0.296053	0.742447
Meu-3.1_00006391	Meu-3.1_00006391	839.639	-0.545246	0.521894	-1.04475	0.296141	0.742546
Meu-3.1_00030768	FLNA	26503.1	-0.572859	0.548473	-1.04446	0.296271	0.742725
Meu-3.1_00003161	Meu-3.1_00003161	48.3759	0.830392	0.795106	1.04438	0.29631	0.742725
Meu-3.1_00016726	Meu-3.1_00016726	660.677	0.43656	0.418099	1.04415	0.296414	0.742725
Meu-3.1_00027060	Meu-3.1_00027060	40.4561	-1.07348	1.02812	-1.04412	0.296431	0.742725
Meu-3.1_00001862	NEDD4L	906.019	-0.71581	0.685735	-1.04386	0.296551	0.742725
Meu-3.1_00008298	PPIG	1565.81	0.377681	0.361818	1.04384	0.296558	0.742725
Meu-3.1_00007734	FLVCR1	843.256	-0.475661	0.455722	-1.04375	0.2966	0.742725
Meu-3.1_00013484	PJA2	1094.49	-0.437439	0.419107	-1.04374	0.296605	0.742725
Meu-3.1_00008874	Meu-3.1_00008874	388.867	-0.67823	0.649863	-1.04365	0.296646	0.742725
Meu-3.1_00021406	ENTHD2	723.06	-0.411897	0.39479	-1.04333	0.296795	0.742795
Meu-3.1_00015892	RNF208	397.833	-0.4738	0.45413	-1.04331	0.296803	0.742795
Meu-3.1_00008128	Meu-3.1_00008128	30.4211	1.28635	1.23299	1.04328	0.296819	0.742795
Meu-3.1_00012705	RNF11	2464.02	-0.432917	0.415106	-1.04291	0.296991	0.742959
Meu-3.1_00029152	NONO	3470.79	0.376321	0.36087	1.04282	0.297034	0.742959
Meu-3.1_00013540	TNFSF8	59.2406	-1.29335	1.24033	-1.04274	0.297067	0.742959
Meu-3.1_00005094	SLC39A6	2422.69	-0.416254	0.399208	-1.0427	0.297087	0.742959
Meu-3.1_00016448	CDC42	2853.51	-0.460444	0.441635	-1.04259	0.297138	0.742959
Meu-3.1_00001248	SAMSN1	154.943	-0.953705	0.914814	-1.04251	0.297174	0.742959
Meu-3.1_00019041	CCDC47	1353.87	-0.450295	0.43209	-1.04213	0.29735	0.743193
Meu-3.1_00008731	MYD88	4450.33	-0.443766	0.425837	-1.0421	0.297364	0.743193
Meu-3.1_00023220	DRAP1	3257.82	-0.396931	0.380956	-1.04193	0.297443	0.743269
Meu-3.1_00011185	HIPK3	2762.87	-0.435828	0.418426	-1.04159	0.297603	0.743515
Meu-3.1_00000329	COQ9	1000.79	0.456879	0.438701	1.04144	0.297673	0.743515
Meu-3.1_00022789	SMPDL3B	94.9489	-0.633329	0.608146	-1.04141	0.297686	0.743515
Meu-3.1_00002241	RAB26	144.782	0.67104	0.644711	1.04084	0.297951	0.744055
Meu-3.1_00000749	Meu-3.1_00000749	295.326	-0.536571	0.515662	-1.04055	0.298085	0.744195
Meu-3.1_00026495	SLC2A3	12969.2	0.57773	0.555237	1.04051	0.298103	0.744195
Meu-3.1_00002160	ZNF853	2310.99	0.408131	0.392422	1.04003	0.298325	0.744571
Meu-3.1_00025331	Meu-3.1_00025331	25.6044	1.08009	1.03873	1.03981	0.298426	0.744571
Meu-3.1_00015679	REXO2	2886.1	-0.377456	0.363027	-1.03975	0.298457	0.744571
Meu-3.1_00019226	Meu-3.1_00019226	523.769	-0.444374	0.427442	-1.03961	0.29852	0.744571
Meu-3.1_00011933	TTC27	1005.57	-0.416406	0.400551	-1.03958	0.298535	0.744571
Meu-3.1_00020823	Meu-3.1_00020823	262.754	-0.679773	0.653991	-1.03942	0.298608	0.744571
Meu-3.1_00000802	ID4	575.615	0.74225	0.714166	1.03932	0.298654	0.744571
Meu-3.1_00019525	AASDH	750.258	0.556019	0.535014	1.03926	0.298683	0.744571
Meu-3.1_00007169	RNF145	1642.5	-0.393492	0.378631	-1.03925	0.298689	0.744571
Meu-3.1_00029074	Meu-3.1_00029074	47.1556	0.823989	0.793288	1.0387	0.298943	0.745085
Meu-3.1_00020332	LAMC3	3463.12	-0.501701	0.48319	-1.03831	0.299126	0.745418
Meu-3.1_00021150	SLFN11	89.4842	0.803622	0.774072	1.03818	0.299188	0.745454
Meu-3.1_00021423	FAM195B	2728.41	0.457957	0.44122	1.03793	0.299301	0.745529
Meu-3.1_00004978	HLA-DOA	463.919	0.509793	0.491176	1.0379	0.299315	0.745529
Meu-3.1_00008643	GUK1	1931.31	-0.371724	0.3582	-1.03775	0.299384	0.74558
Meu-3.1_00013361	OGFRL1	1151.28	-0.383328	0.369462	-1.03753	0.299489	0.745721
Meu-3.1_00031519	DEDD2	222.721	0.534277	0.515044	1.03734	0.299576	0.745816
Meu-3.1_00018838	IQCE	1026.79	0.465072	0.448401	1.03718	0.299653	0.745888
Meu-3.1_00017753	PPCS	1300.1	0.452807	0.436626	1.03706	0.299708	0.745904
Meu-3.1_00018250	TCTE1	878.137	0.41509	0.40032	1.03689	0.299785	0.745921
Meu-3.1_00014999	RARS2	784.709	0.449339	0.433411	1.03675	0.299852	0.745921
Meu-3.1_00013900	THADA	11431.9	-0.487493	0.47022	-1.03673	0.29986	0.745921
Meu-3.1_00019315	GNG7	2471.71	0.425781	0.410747	1.0366	0.299922	0.745954
Meu-3.1_00011420	VPS9D1	411.254	0.469339	0.452857	1.0364	0.300017	0.746051
Meu-3.1_00014427	SHISA4	275.626	-0.679096	0.655303	-1.03631	0.300058	0.746051
Meu-3.1_00031302	PPFIA3	248.158	0.541202	0.522404	1.03598	0.30021	0.746147
Meu-3.1_00030152	Meu-3.1_00030152	97.1544	0.783352	0.756164	1.03595	0.300223	0.746147
Meu-3.1_00020472	GALNT9	35.7192	1.33334	1.28713	1.0359	0.300249	0.746147
Meu-3.1_00012397	WDR12	697.331	-0.595338	0.574755	-1.03581	0.30029	0.746147
Meu-3.1_00023775	YWHAH	5873.24	0.36741	0.354837	1.03543	0.300467	0.746468
Meu-3.1_00029883	Meu-3.1_00029883	3790.88	0.507132	0.489911	1.03515	0.300598	0.74659
Meu-3.1_00014959	Meu-3.1_00014959	368.774	0.614438	0.593592	1.03512	0.300614	0.74659
Meu-3.1_00013004	Meu-3.1_00013004	88.5619	-0.819823	0.792204	-1.03486	0.300733	0.746696
Meu-3.1_00004132	Meu-3.1_00004132	1648.33	0.400392	0.38692	1.03482	0.300753	0.746696
Meu-3.1_00004868	Meu-3.1_00004868	426.499	0.551463	0.533005	1.03463	0.300842	0.746795
Meu-3.1_00030381	Meu-3.1_00030381	4660.89	0.366672	0.354449	1.03449	0.300909	0.746841
Meu-3.1_00015042	FAM46A	1709.89	-0.631788	0.610823	-1.03432	0.300986	0.746912
Meu-3.1_00026432	Meu-3.1_00026432	1006.89	-0.401022	0.38794	-1.03372	0.301266	0.747369
Meu-3.1_00011487	TTC17	1794.19	-0.379101	0.366734	-1.03372	0.301267	0.747369
Meu-3.1_00020687	FAM204A	1969.51	-0.380728	0.36849	-1.03321	0.301504	0.747837
Meu-3.1_00003593	ERP29	5364.37	0.356913	0.345522	1.03297	0.301619	0.748002
Meu-3.1_00017187	GUCY1A3	1856.61	-0.640911	0.62059	-1.03274	0.301724	0.748019
Meu-3.1_00003531	PSMD9	453.09	0.435581	0.421822	1.03262	0.301782	0.748019
Meu-3.1_00026490	Meu-3.1_00026490	47.1678	0.826612	0.800594	1.0325	0.301839	0.748019
Meu-3.1_00001770	Meu-3.1_00001770	219.632	0.679163	0.657961	1.03222	0.301967	0.748019
Meu-3.1_00014556	Meu-3.1_00014556	2081.4	0.381271	0.369426	1.03206	0.302044	0.748019
Meu-3.1_00000579	KCNK3	33.3857	0.952185	0.922624	1.03204	0.302053	0.748019
Meu-3.1_00021735	TBXAS1	95.5275	-0.846942	0.820663	-1.03202	0.302062	0.748019
Meu-3.1_00031918	Meu-3.1_00031918	193.065	0.543693	0.526827	1.03201	0.302066	0.748019
Meu-3.1_00001691	CDC20B	63.7695	1.42443	1.38032	1.03196	0.302091	0.748019
Meu-3.1_00006432	PER3	251.906	0.493248	0.477992	1.03192	0.302112	0.748019
Meu-3.1_00020568	MOSPD2	430.881	-0.571179	0.553752	-1.03147	0.30232	0.748303
Meu-3.1_00013210	TRAF2	1502.74	-0.436175	0.42287	-1.03146	0.302324	0.748303
Meu-3.1_00010544	MRPL15	2041.19	0.415368	0.402742	1.03135	0.302376	0.748314
Meu-3.1_00023101	CHRM1	438.849	0.929858	0.901838	1.03107	0.302508	0.748519
Meu-3.1_00006080	RHOC	4929.51	-0.442938	0.429705	-1.0308	0.302636	0.748716
Meu-3.1_00002327	Meu-3.1_00002327	2313.87	0.408134	0.39631	1.02983	0.303088	0.749712
Meu-3.1_00021312	GNB5	181.058	-0.632968	0.614816	-1.02952	0.303234	0.749845
Meu-3.1_00013561	BRINP1	29.4111	1.06896	1.03831	1.02951	0.303238	0.749845
Meu-3.1_00021695	MGAM	30.0259	-1.16514	1.13218	-1.02911	0.303426	0.750188
Meu-3.1_00028232	CCDC14	598.708	0.434036	0.421904	1.02875	0.303596	0.750485
Meu-3.1_00012835	MYSM1	676.935	0.409369	0.398032	1.02848	0.303723	0.750485
Meu-3.1_00019351	Meu-3.1_00019351	484.12	-0.426581	0.414781	-1.02845	0.30374	0.750485
Meu-3.1_00022571	ZNF346	585.332	0.56005	0.544561	1.02844	0.303741	0.750485
Meu-3.1_00016247	SYT17	282.869	0.65213	0.634247	1.0282	0.303858	0.750654
Meu-3.1_00030523	SLC8A3	412.473	0.563666	0.548391	1.02785	0.304018	0.750929
Meu-3.1_00011516	CHST1	781.635	-0.828132	0.806143	-1.02728	0.30429	0.751442
Meu-3.1_00009179	Meu-3.1_00009179	199.135	-0.515565	0.502056	-1.02691	0.304464	0.751442
Meu-3.1_00003559	ARPC3	5426.95	-0.368222	0.358603	-1.02682	0.304504	0.751442
Meu-3.1_00027676	FAM214B	462.469	-0.500081	0.487036	-1.02678	0.304522	0.751442
Meu-3.1_00020174	CRTAP	2645.93	-0.421381	0.410403	-1.02675	0.304538	0.751442
Meu-3.1_00010453	MIPOL1	106.511	0.623498	0.607354	1.02658	0.304617	0.751442
Meu-3.1_00014557	Meu-3.1_00014557	1246.52	0.428521	0.417457	1.0265	0.304654	0.751442
Meu-3.1_00023284	TMEM134	258.971	-0.48042	0.468047	-1.02643	0.304687	0.751442
Meu-3.1_00004941	C4A	10873.6	-0.392228	0.38214	-1.0264	0.304705	0.751442
Meu-3.1_00010158	CHRNA5	32.8814	1.10908	1.08058	1.02638	0.304714	0.751442
Meu-3.1_00003345	ACTR2	1748.28	-0.596078	0.580835	-1.02624	0.304777	0.751476
Meu-3.1_00029913	GNL1	4217.25	0.369337	0.35996	1.02605	0.304867	0.75158
Meu-3.1_00024024	Meu-3.1_00024024	1601.9	0.415088	0.404597	1.02593	0.304925	0.751603
Meu-3.1_00014732	LIMA1	3466.39	0.453327	0.441961	1.02572	0.305026	0.75173
Meu-3.1_00018026	IPO4	8102.49	-0.352054	0.343295	-1.02551	0.305121	0.751844
Meu-3.1_00031564	FBXO46	296.055	0.487112	0.47507	1.02535	0.305199	0.751895
Meu-3.1_00029915	Meu-3.1_00029915	142.998	-0.675288	0.658648	-1.02526	0.305239	0.751895
Meu-3.1_00029085	HDAC6	2421	0.526755	0.513895	1.02503	0.305351	0.752025
Meu-3.1_00016012	ELP5	137.742	0.589884	0.575528	1.02494	0.30539	0.752025
Meu-3.1_00026318	PREP	1853.16	-0.383719	0.374481	-1.02467	0.305519	0.752128
Meu-3.1_00018682	PFN2	8298.53	0.367718	0.358872	1.02465	0.305529	0.752128
Meu-3.1_00003735	SART3	5004.16	0.366158	0.357462	1.02433	0.305681	0.752276
Meu-3.1_00012453	TSC22D1	820.335	0.425859	0.415773	1.02426	0.305713	0.752276
Meu-3.1_00018168	MICAL1	322.488	-0.463252	0.452301	-1.02421	0.305736	0.752276
Meu-3.1_00001692	GZMA	105.229	-1.22866	1.19974	-1.0241	0.305786	0.752279
Meu-3.1_00021137	HEATR6	1979.78	0.397027	0.387859	1.02364	0.306007	0.752699
Meu-3.1_00024620	AIFM1	1464.99	0.422421	0.412711	1.02353	0.306059	0.752699
Meu-3.1_00016848	RGS1	330.607	-0.862608	0.842857	-1.02343	0.306103	0.752699
Meu-3.1_00024220	TMEM97	203.66	0.511102	0.49951	1.02321	0.30621	0.752842
Meu-3.1_00010648	TOB2	3707.43	0.391	0.38236	1.0226	0.306498	0.753217
Meu-3.1_00013155	ZBTB20	78.2488	0.762766	0.746074	1.02237	0.306604	0.753217
Meu-3.1_00018995	FMNL1	139.361	-0.902678	0.882972	-1.02232	0.306631	0.753217
Meu-3.1_00011776	FAM96A	1148.27	0.403877	0.395118	1.02217	0.306702	0.753217
Meu-3.1_00002035	ENPP1	2249.65	0.641825	0.627921	1.02214	0.306713	0.753217
Meu-3.1_00015358	Meu-3.1_00015358	750.29	-0.537213	0.52559	-1.02211	0.306727	0.753217
Meu-3.1_00018886	CYSLTR1	222.967	-0.881966	0.862922	-1.02207	0.306748	0.753217
Meu-3.1_00031275	LIG1	1160.29	0.473919	0.463691	1.02206	0.306754	0.753217
Meu-3.1_00007810	TAF1A	492.614	-0.493179	0.482613	-1.02189	0.306832	0.753256
Meu-3.1_00017033	BAZ2A	1091.46	-0.680778	0.666273	-1.02177	0.30689	0.753256
Meu-3.1_00017896	RNF43	454.27	0.65512	0.641335	1.02149	0.30702	0.753256
Meu-3.1_00006319	CCAR2	2749.13	0.362911	0.355297	1.02143	0.307051	0.753256
Meu-3.1_00010084	Meu-3.1_00010084	42.9885	0.919759	0.900503	1.02138	0.307073	0.753256
Meu-3.1_00030207	Meu-3.1_00030207	1932.74	0.384324	0.376292	1.02134	0.307091	0.753256
Meu-3.1_00025020	ADAT1	5097.73	0.455236	0.445741	1.0213	0.307112	0.753256
Meu-3.1_00023149	Meu-3.1_00023149	396.126	-0.558569	0.54701	-1.02113	0.307193	0.753334
Meu-3.1_00003329	C1D	1354.36	-0.386159	0.378256	-1.02089	0.307305	0.753342
Meu-3.1_00009840	MXD4	936.627	-0.419325	0.410772	-1.02082	0.30734	0.753342
Meu-3.1_00015217	DUSP9	148.761	-0.9729	0.953063	-1.02081	0.307343	0.753342
Meu-3.1_00013072	TAF4B	165.555	-0.82653	0.809999	-1.02041	0.307535	0.753367
Meu-3.1_00006022	SORT1	873.311	-0.508978	0.498847	-1.02031	0.307582	0.753367
Meu-3.1_00025232	SSRP1	4673.61	0.364278	0.357035	1.02029	0.307593	0.753367
Meu-3.1_00023753	SMTN	4009.7	-0.460206	0.451071	-1.02025	0.307609	0.753367
Meu-3.1_00009733	ZBTB49	436.605	0.426632	0.418185	1.0202	0.307634	0.753367
Meu-3.1_00030467	Meu-3.1_00030467	74.1824	0.701237	0.68737	1.02017	0.307647	0.753367
Meu-3.1_00023215	MUS81	917.437	0.441787	0.433285	1.01962	0.307908	0.753746
Meu-3.1_00018034	RABGGTA	1192.11	-0.402411	0.394701	-1.01953	0.30795	0.753746
Meu-3.1_00010812	ANKRD26	363.639	0.641585	0.629421	1.01933	0.308048	0.753746
Meu-3.1_00024136	TIMM22	1140.59	-0.390783	0.3834	-1.01926	0.308081	0.753746
Meu-3.1_00032697	Meu-3.1_00032697	324.475	0.453866	0.445311	1.01921	0.308102	0.753746
Meu-3.1_00017032	Meu-3.1_00017032	584.468	-0.632518	0.620646	-1.01913	0.308142	0.753746
Meu-3.1_00007054	ITGB5	1608.03	-0.405306	0.397752	-1.01899	0.308207	0.753746
Meu-3.1_00008809	DENND6A	1376.34	-0.443418	0.435172	-1.01895	0.308228	0.753746
Meu-3.1_00016811	GRAMD4	1718.11	-0.420627	0.412817	-1.01892	0.308242	0.753746
Meu-3.1_00006758	Meu-3.1_00006758	1420.94	0.425696	0.417871	1.01873	0.308333	0.753753
Meu-3.1_00005214	PTPN3	524.797	0.572427	0.561991	1.01857	0.308407	0.753753
Meu-3.1_00028293	Meu-3.1_00028293	1838.52	-0.441246	0.433209	-1.01855	0.308415	0.753753
Meu-3.1_00029063	HSD17B10	2102.69	0.417019	0.409495	1.01837	0.308501	0.753753
Meu-3.1_00032692	KIAA1919	177.285	-0.538149	0.52845	-1.01835	0.30851	0.753753
Meu-3.1_00022981	ARHGAP23	2726.36	-0.535763	0.526138	-1.01829	0.308538	0.753753
Meu-3.1_00028381	POLR2A	4518.49	-0.379486	0.372732	-1.01812	0.30862	0.753834
Meu-3.1_00006747	PLD3	4034.19	0.455784	0.4478	1.01783	0.308759	0.754052
Meu-3.1_00023097	STX5	2606.01	0.436865	0.429364	1.01747	0.30893	0.754323
Meu-3.1_00021853	SLBP	1124.4	0.37663	0.370238	1.01726	0.309029	0.754323
Meu-3.1_00021256	TMX3	850.324	-0.467585	0.459685	-1.01719	0.309065	0.754323
Meu-3.1_00020752	KCNN4	243.028	-0.840813	0.826623	-1.01717	0.309074	0.754323
Meu-3.1_00028062	GPR137B	3989.11	0.416098	0.409109	1.01708	0.309114	0.754323
Meu-3.1_00031283	TSKS	318.089	0.805961	0.792753	1.01666	0.309315	0.754694
Meu-3.1_00011913	ABCC8	4618.33	-0.410733	0.404123	-1.01636	0.30946	0.754863
Meu-3.1_00004859	Meu-3.1_00004859	473.098	-0.417277	0.410619	-1.01621	0.309527	0.754863
Meu-3.1_00012581	Meu-3.1_00012581	244.868	0.486394	0.478641	1.0162	0.309536	0.754863
Meu-3.1_00028055	LYST	780.41	-0.476871	0.469341	-1.01605	0.309608	0.754863
Meu-3.1_00016322	EFHD2	393.299	-0.594366	0.585007	-1.016	0.30963	0.754863
Meu-3.1_00008596	Meu-3.1_00008596	89.1043	0.66837	0.657948	1.01584	0.309706	0.754929
Meu-3.1_00031005	Meu-3.1_00031005	1614.32	-0.440696	0.433955	-1.01553	0.309852	0.755141
Meu-3.1_00023311	Meu-3.1_00023311	286.834	-0.506959	0.499274	-1.01539	0.309919	0.755141
Meu-3.1_00000952	PSMG4	482.924	-0.48358	0.47627	-1.01535	0.30994	0.755141
Meu-3.1_00029122	EFNB1	3178.48	-0.568752	0.560219	-1.01523	0.309995	0.755156
Meu-3.1_00029882	Meu-3.1_00029882	2141.84	0.373756	0.368369	1.01462	0.310285	0.755742
Meu-3.1_00010376	Meu-3.1_00010376	237.223	-0.705663	0.695686	-1.01434	0.31042	0.755906
Meu-3.1_00015387	RELN	92.7553	-0.722105	0.71195	-1.01426	0.310457	0.755906
Meu-3.1_00032253	Meu-3.1_00032253	174.08	0.911781	0.899037	1.01418	0.310499	0.755906
Meu-3.1_00010148	ETFA	1662.26	-0.368634	0.363578	-1.01391	0.310628	0.7561
Meu-3.1_00020665	HSPA12A	278.127	-0.473917	0.467592	-1.01353	0.310808	0.756349
Meu-3.1_00031051	Meu-3.1_00031051	41.5164	0.860749	0.849296	1.01349	0.310828	0.756349
Meu-3.1_00029206	ANP32E	3256.68	-0.424104	0.418584	-1.01319	0.31097	0.756575
Meu-3.1_00002106	TBC1D32	390.135	0.462622	0.456699	1.01297	0.311075	0.7566
Meu-3.1_00031414	Meu-3.1_00031414	160.124	0.857508	0.846631	1.01285	0.311133	0.7566
Meu-3.1_00020583	ZRSR1	850.482	0.383286	0.378466	1.01274	0.311186	0.7566
Meu-3.1_00012173	CASP4	1565.22	-0.609367	0.601787	-1.01259	0.311254	0.7566
Meu-3.1_00001951	BAG2	220.765	0.514823	0.508448	1.01254	0.311281	0.7566
Meu-3.1_00011332	CGGBP1	362.854	-0.53133	0.52477	-1.0125	0.311299	0.7566
Meu-3.1_00005932	AGL	271.772	0.586878	0.579664	1.01245	0.311325	0.7566
Meu-3.1_00025256	DNAJC1	4073.3	-0.371629	0.367293	-1.01181	0.31163	0.757127
Meu-3.1_00020855	PTGS2	585.302	-0.850542	0.840648	-1.01177	0.311648	0.757127
Meu-3.1_00000638	NKX3-1	277.035	0.639966	0.632575	1.01168	0.311689	0.757127
Meu-3.1_00020239	Meu-3.1_00020239	47.0005	0.862942	0.85324	1.01137	0.311839	0.757272
Meu-3.1_00023045	IGFBP4	5306.37	-0.55904	0.552764	-1.01135	0.311847	0.757272
Meu-3.1_00025060	Meu-3.1_00025060	115.972	0.582309	0.57592	1.01109	0.311972	0.757387
Meu-3.1_00014026	GREM1	2206.3	0.58473	0.578339	1.01105	0.311993	0.757387
Meu-3.1_00026969	Meu-3.1_00026969	36.7484	-1.54519	1.52853	-1.0109	0.312065	0.757444
Meu-3.1_00011415	FANCA	75.1467	0.830958	0.822176	1.01068	0.312169	0.757477
Meu-3.1_00015820	CD47	954.481	-0.626401	0.619846	-1.01057	0.31222	0.757477
Meu-3.1_00021812	BTBD3	872.628	-0.524929	0.519442	-1.01056	0.312226	0.757477
Meu-3.1_00024607	B3GALNT1	507.247	0.579031	0.573073	1.0104	0.312305	0.75755
Meu-3.1_00014192	MRPS16	1346.02	0.452272	0.447906	1.00975	0.312616	0.758003
Meu-3.1_00029746	Meu-3.1_00029746	602.547	0.473891	0.469475	1.00941	0.31278	0.758003
Meu-3.1_00025056	RALGAPB	1187.18	-0.447951	0.443798	-1.00936	0.312803	0.758003
Meu-3.1_00022987	CISD3	687.58	-0.522519	0.517702	-1.0093	0.312829	0.758003
Meu-3.1_00028373	TMEM256-PLSCR3	1944.81	-0.386521	0.382968	-1.00928	0.312843	0.758003
Meu-3.1_00025480	GFPT1	6777.54	-0.421723	0.417854	-1.00926	0.31285	0.758003
Meu-3.1_00000283	IRX5	36.9332	-0.950592	0.942002	-1.00912	0.312917	0.758003
Meu-3.1_00019367	NUP43	447.556	0.416798	0.413048	1.00908	0.312936	0.758003
Meu-3.1_00031269	PLA2G4C	32.2462	0.925558	0.917446	1.00884	0.31305	0.758003
Meu-3.1_00021539	TP53I3	1553.9	-0.374333	0.371085	-1.00875	0.313093	0.758003
Meu-3.1_00004080	LRRN1	324.912	0.72263	0.716367	1.00874	0.313098	0.758003
Meu-3.1_00029539	Meu-3.1_00029539	40.0311	0.864115	0.856665	1.0087	0.31312	0.758003
Meu-3.1_00019725	IRF8	51.2471	1.02203	1.01325	1.00867	0.313132	0.758003
Meu-3.1_00021835	TMX4	872.223	-0.408801	0.405464	-1.00823	0.313345	0.758399
Meu-3.1_00000980	RMDN1	286.811	0.494065	0.490265	1.00775	0.313574	0.758746
Meu-3.1_00014452	CAMSAP2	2853.91	-0.456055	0.45256	-1.00772	0.313587	0.758746
Meu-3.1_00026130	Meu-3.1_00026130	66.0365	1.29734	1.28787	1.00735	0.313767	0.759062
Meu-3.1_00014060	Meu-3.1_00014060	182.178	-0.745851	0.740599	-1.00709	0.31389	0.759211
Meu-3.1_00012701	Meu-3.1_00012701	95.3382	0.631014	0.626679	1.00692	0.313975	0.759211
Meu-3.1_00011006	AXIN1	1928.29	0.38621	0.383558	1.00691	0.313976	0.759211
Meu-3.1_00014560	PASK	1769.91	0.424799	0.422082	1.00644	0.314205	0.759645
Meu-3.1_00000190	ACADL	685.495	-0.589151	0.585644	-1.00599	0.314421	0.759934
Meu-3.1_00024005	Meu-3.1_00024005	96.5001	0.826422	0.821506	1.00598	0.314423	0.759934
Meu-3.1_00024905	PSD4	862.332	0.442454	0.439902	1.0058	0.314511	0.760028
Meu-3.1_00005951	DPH5	974.187	-0.434327	0.431907	-1.0056	0.314607	0.760056
Meu-3.1_00024436	SLC30A9	700.371	-0.476879	0.474236	-1.00557	0.314622	0.760056
Meu-3.1_00002659	CASP6	243.614	-0.513118	0.510328	-1.00547	0.314672	0.760059
Meu-3.1_00014544	THAP4	809.026	0.443123	0.440773	1.00533	0.314737	0.760089
Meu-3.1_00005103	Meu-3.1_00005103	156.325	0.557092	0.55419	1.00524	0.314783	0.760089
Meu-3.1_00010699	IRF5	675.495	-0.723845	0.72025	-1.00499	0.314901	0.760171
Meu-3.1_00023807	CLDN5	1108.47	-0.892296	0.887891	-1.00496	0.314916	0.760171
Meu-3.1_00032705	Meu-3.1_00032705	70.9681	-4.60407	4.58249	-1.00471	0.315037	0.760215
Meu-3.1_00018466	Meu-3.1_00018466	667.678	0.423105	0.421123	1.00471	0.315038	0.760215
Meu-3.1_00002406	QKI	3939.14	-0.41714	0.415251	-1.00455	0.315114	0.760215
Meu-3.1_00029228	CDC42SE1	920.833	-0.52907	0.526693	-1.00451	0.315132	0.760215
Meu-3.1_00008683	Meu-3.1_00008683	177.384	-0.520987	0.518734	-1.00434	0.315213	0.760293
Meu-3.1_00003890	RAB7A	8516.81	-0.386402	0.384889	-1.00393	0.315413	0.760655
Meu-3.1_00023323	MTL5	63.3657	1.3793	1.37414	1.00376	0.315494	0.760731
Meu-3.1_00009436	ZNF710	1348.69	-0.380485	0.379147	-1.00353	0.315605	0.760881
Meu-3.1_00021713	AGK	540.348	0.580474	0.578558	1.00331	0.31571	0.760999
Meu-3.1_00015487	NUP54	541.57	0.469047	0.46754	1.00322	0.315753	0.760999
Meu-3.1_00028427	ZBTB33	1174.53	-0.387422	0.386314	-1.00287	0.315924	0.761291
Meu-3.1_00006023	PSMA5	3318.86	-0.383321	0.382354	-1.00253	0.316089	0.761491
Meu-3.1_00008670	Meu-3.1_00008670	1684.74	0.408021	0.407006	1.00249	0.316105	0.761491
Meu-3.1_00022563	DDX41	487.101	0.446581	0.445682	1.00202	0.316335	0.76191
Meu-3.1_00017669	Meu-3.1_00017669	7768.02	-0.536278	0.535246	-1.00193	0.316378	0.76191
Meu-3.1_00018642	Meu-3.1_00018642	26.6396	1.11654	1.11461	1.00173	0.316472	0.762016
Meu-3.1_00009359	ALPK3	53.7546	-0.807006	0.805792	-1.00151	0.316582	0.762162
Meu-3.1_00008665	STARD3NL	430.716	-0.503834	0.503131	-1.0014	0.316634	0.762169
Meu-3.1_00018433	AGAP1	3000.69	0.365417	0.36498	1.0012	0.316731	0.762283
Meu-3.1_00001534	KLHL15	1917.39	-0.440657	0.440202	-1.00103	0.31681	0.762316
Meu-3.1_00002268	SPSB3	1189.6	0.3842	0.383829	1.00096	0.316844	0.762316
Meu-3.1_00018927	REEP5	4544.65	-0.346576	0.346311	-1.00077	0.31694	0.762428
Meu-3.1_00023008	CACNB1	891.702	0.451267	0.451233	1.00007	0.317274	0.762941
Meu-3.1_00021499	TMUB1	1711.95	-0.429101	0.429131	-0.99993	0.317344	0.762941
Meu-3.1_00024719	SP1	5715.28	-0.362246	0.362275	-0.999921	0.317349	0.762941
Meu-3.1_00014182	Meu-3.1_00014182	2093.89	-0.358028	0.35806	-0.99991	0.317354	0.762941
Meu-3.1_00006471	NPHP4	556.865	0.421738	0.421833	0.999773	0.31742	0.762941
Meu-3.1_00022187	ZBTB47	425.47	-0.553876	0.554042	-0.9997	0.317456	0.762941
Meu-3.1_00010166	IDH3A	3055.99	-0.450946	0.451122	-0.999609	0.3175	0.762941
Meu-3.1_00003734	FICD	990.235	0.410719	0.411012	0.999288	0.317655	0.763167
Meu-3.1_00017982	AJUBA	2506.66	0.425526	0.425863	0.99921	0.317693	0.763167
Meu-3.1_00024445	PCCA	760.032	0.465934	0.466398	0.999005	0.317792	0.763286
Meu-3.1_00016467	ZNF436	2850	-0.40851	0.409044	-0.998695	0.317943	0.763333
Meu-3.1_00020439	QSOX2	773.134	-0.468531	0.469193	-0.99859	0.317993	0.763333
Meu-3.1_00024061	Meu-3.1_00024061	1222.69	-0.369897	0.370421	-0.998583	0.317997	0.763333
Meu-3.1_00000548	CENPO	111.538	0.584494	0.58534	0.998556	0.31801	0.763333
Meu-3.1_00009395	MESDC1	959.442	-0.551825	0.552732	-0.998359	0.318105	0.763443
Meu-3.1_00001632	BCL2	68.9717	0.728968	0.73038	0.998066	0.318247	0.763664
Meu-3.1_00026765	S1PR5	28.4789	-1.01273	1.01486	-0.997898	0.318329	0.763729
Meu-3.1_00029626	Meu-3.1_00029626	90.1974	0.623645	0.625016	0.997806	0.318373	0.763729
Meu-3.1_00020351	TTF1	628.934	0.434043	0.435291	0.997132	0.3187	0.764394
Meu-3.1_00006839	BCAS4	208.362	0.487614	0.489415	0.99632	0.319095	0.765221
Meu-3.1_00023530	FAHD2A	1127.06	0.493739	0.495821	0.995801	0.319347	0.765706
Meu-3.1_00008499	Meu-3.1_00008499	108.174	-0.636459	0.639366	-0.995453	0.319516	0.765994
Meu-3.1_00032289	Meu-3.1_00032289	3455.61	0.380146	0.381973	0.995217	0.319631	0.766149
Meu-3.1_00029720	FCER2	638.575	-0.42803	0.430191	-0.994976	0.319748	0.76631
Meu-3.1_00005732	FRY	1739.94	-0.486055	0.488624	-0.994741	0.319862	0.766465
Meu-3.1_00026264	PCYOX1L	885.225	-0.452708	0.455213	-0.994497	0.319981	0.76663
Meu-3.1_00003597	Meu-3.1_00003597	219.383	0.554819	0.558365	0.99365	0.320393	0.767324
Meu-3.1_00022750	Meu-3.1_00022750	187.334	0.637884	0.642045	0.99352	0.320457	0.767324
Meu-3.1_00027545	Meu-3.1_00027545	956.473	-0.551904	0.555551	-0.993435	0.320498	0.767324
Meu-3.1_00023492	Meu-3.1_00023492	40.5427	0.838138	0.843689	0.993421	0.320505	0.767324
Meu-3.1_00009626	Meu-3.1_00009626	426.2	0.563145	0.566892	0.993391	0.320519	0.767324
Meu-3.1_00021165	Meu-3.1_00021165	68.6803	-0.837992	0.843739	-0.993189	0.320618	0.76744
Meu-3.1_00013749	RNF122	1952.25	0.466979	0.470285	0.99297	0.320725	0.767458
Meu-3.1_00030766	DNASE1L1	966.211	-0.526741	0.53047	-0.99297	0.320725	0.767458
Meu-3.1_00006134	CD2	218.921	0.521883	0.525707	0.992726	0.320844	0.767525
Meu-3.1_00015823	Meu-3.1_00015823	700.993	0.468349	0.47179	0.992707	0.320853	0.767525
Meu-3.1_00001752	Meu-3.1_00001752	1202.27	-0.556213	0.560481	-0.992385	0.32101	0.76767
Meu-3.1_00000914	SNRNP48	440.203	0.479782	0.483537	0.992235	0.321083	0.76767
Meu-3.1_00016539	SAP30	953.648	-0.428561	0.431987	-0.992069	0.321164	0.76767
Meu-3.1_00004066	EDEM1	4273.93	-0.584462	0.589178	-0.991995	0.3212	0.76767
Meu-3.1_00003282	Meu-3.1_00003282	679.511	0.956916	0.964642	0.991991	0.321202	0.76767
Meu-3.1_00012072	AGGF1	1251.42	0.500297	0.504347	0.99197	0.321212	0.76767
Meu-3.1_00023145	CCDC88B	237.708	-0.737125	0.743484	-0.991447	0.321467	0.76816
Meu-3.1_00015592	Meu-3.1_00015592	39.1681	-0.856481	0.864052	-0.991237	0.32157	0.768207
Meu-3.1_00027951	Meu-3.1_00027951	52.9508	0.76735	0.774165	0.991197	0.321589	0.768207
Meu-3.1_00023974	NAE1	594.645	0.438609	0.442575	0.99104	0.321666	0.768207
Meu-3.1_00017166	FNIP2	905.361	0.736811	0.743504	0.990999	0.321686	0.768207
Meu-3.1_00002660	Meu-3.1_00002660	236.339	0.462665	0.466922	0.990883	0.321743	0.768222
Meu-3.1_00007727	TMEM206	198.08	-0.506822	0.511596	-0.990668	0.321848	0.768311
Meu-3.1_00000422	DNM1	545.715	0.578785	0.584319	0.990529	0.321916	0.768311
Meu-3.1_00022762	NUDC	6554.48	0.37857	0.382201	0.990501	0.321929	0.768311
Meu-3.1_00028499	DNAJB6	1221.84	-0.513518	0.518505	-0.990383	0.321987	0.768329
Meu-3.1_00031489	Meu-3.1_00031489	1777.39	0.522353	0.52766	0.989943	0.322202	0.768723
Meu-3.1_00005001	CTIF	1529.22	-0.359753	0.363491	-0.989717	0.322312	0.768836
Meu-3.1_00031576	CCDC61	848.276	0.543289	0.548975	0.989642	0.322349	0.768836
Meu-3.1_00020066	Meu-3.1_00020066	2347.01	0.377095	0.381157	0.989345	0.322494	0.769064
Meu-3.1_00003776	GLTP	1067.81	-0.466042	0.471297	-0.98885	0.322736	0.769453
Meu-3.1_00028611	SYTL4	765.209	-0.443946	0.449018	-0.988705	0.322807	0.769453
Meu-3.1_00011907	C2CD5	687.298	0.408038	0.412709	0.988684	0.322818	0.769453
Meu-3.1_00012619	ERI3	218.967	0.493807	0.499609	0.988386	0.322964	0.769453
Meu-3.1_00003943	TMEM43	1605.16	-0.470388	0.475919	-0.98838	0.322967	0.769453
Meu-3.1_00006754	Meu-3.1_00006754	840.946	0.435463	0.440584	0.988378	0.322967	0.769453
Meu-3.1_00014104	IVD	1041.24	0.434482	0.439627	0.988296	0.323008	0.769453
Meu-3.1_00029794	MUC6	3763.09	-0.690207	0.698549	-0.988058	0.323124	0.769567
Meu-3.1_00020085	Meu-3.1_00020085	43.5657	1.17804	1.19247	0.987897	0.323203	0.769567
Meu-3.1_00012628	BTBD19	543.853	0.400233	0.4052	0.987743	0.323279	0.769567
Meu-3.1_00012686	SLC5A9	195.289	0.668604	0.676999	0.9876	0.323348	0.769567
Meu-3.1_00024906	Meu-3.1_00024906	91.0942	0.787202	0.797111	0.987568	0.323364	0.769567
Meu-3.1_00026826	Meu-3.1_00026826	146.989	0.523601	0.530202	0.987549	0.323374	0.769567
Meu-3.1_00012918	TUBGCP3	662.306	0.449393	0.455134	0.987386	0.323453	0.769567
Meu-3.1_00008226	EGR2	192.238	-0.82242	0.832929	-0.987383	0.323455	0.769567
Meu-3.1_00012927	ARHGEF7	623.904	-0.488032	0.494328	-0.987263	0.323514	0.769588
Meu-3.1_00022907	SPOP	1810.88	0.396437	0.401604	0.987134	0.323577	0.769619
Meu-3.1_00006800	Meu-3.1_00006800	82.2057	0.636664	0.645245	0.986701	0.323789	0.769855
Meu-3.1_00016252	RP11-1035H13.3	6734.63	-0.389683	0.394937	-0.986696	0.323792	0.769855
Meu-3.1_00005405	Meu-3.1_00005405	118.882	0.617693	0.626066	0.986626	0.323826	0.769855
Meu-3.1_00004871	CLN5	1428.04	-0.358105	0.363063	-0.986345	0.323964	0.770064
Meu-3.1_00027119	Meu-3.1_00027119	57.0989	0.993113	1.00726	0.985957	0.324154	0.770395
Meu-3.1_00027398	SSR2	4058.41	0.492751	0.49982	0.985857	0.324203	0.770395
Meu-3.1_00016745	GNAL	212.62	0.538244	0.546033	0.985735	0.324263	0.770419
Meu-3.1_00025779	SPATA7	403.207	0.488157	0.495341	0.985496	0.324381	0.770476
Meu-3.1_00001854	SEC11C	4806.14	0.461866	0.46867	0.985483	0.324387	0.770476
Meu-3.1_00030855	PIH1D3	119.87	0.567778	0.576276	0.985253	0.3245	0.770554
Meu-3.1_00007070	Meu-3.1_00007070	416.062	0.458122	0.465029	0.985149	0.324551	0.770554
Meu-3.1_00004480	LRFN2	71.7823	-1.1591	1.17671	-0.985037	0.324606	0.770554
Meu-3.1_00025101	TKFC	759.065	0.424271	0.430728	0.985008	0.32462	0.770554
Meu-3.1_00012407	FZD7	221.638	0.491765	0.499303	0.984904	0.324671	0.770557
Meu-3.1_00004024	ARPC4	2884.01	-0.395113	0.401226	-0.984765	0.324739	0.770589
Meu-3.1_00005730	BRCA2	405.252	0.431213	0.437925	0.984672	0.324785	0.770589
Meu-3.1_00006679	Meu-3.1_00006679	1287.04	-0.418066	0.424646	-0.984504	0.324868	0.770666
Meu-3.1_00021789	Meu-3.1_00021789	30.0395	1.23109	1.25068	0.984333	0.324952	0.770742
Meu-3.1_00006853	TSHZ2	774.383	-0.448813	0.456002	-0.984236	0.324999	0.770742
Meu-3.1_00031762	ERCC2	146.669	0.58025	0.589635	0.984083	0.325075	0.770802
Meu-3.1_00014964	Meu-3.1_00014964	129.519	0.951256	0.966778	0.983945	0.325143	0.770844
Meu-3.1_00008340	CDCA7	233.142	-0.857105	0.871567	-0.983408	0.325407	0.771185
Meu-3.1_00019042	Meu-3.1_00019042	3034.3	0.351948	0.357901	0.983368	0.325426	0.771185
Meu-3.1_00001238	RPL31	20850.6	0.376208	0.382579	0.983347	0.325437	0.771185
Meu-3.1_00005264	GLIPR2	1109.18	-0.477571	0.485718	-0.983226	0.325496	0.771207
Meu-3.1_00005358	SV2B	78.1956	-0.802221	0.816301	-0.982752	0.32573	0.771641
Meu-3.1_00014941	IFT43	660.808	0.448494	0.456418	0.982638	0.325785	0.771655
Meu-3.1_00020297	PPP2R4	6499.13	-0.347175	0.353356	-0.982508	0.32585	0.771689
Meu-3.1_00031012	GRB2	3503.31	-0.381249	0.388221	-0.982041	0.32608	0.772115
Meu-3.1_00009227	Meu-3.1_00009227	54.8054	-0.886456	0.902815	-0.981881	0.326159	0.772142
Meu-3.1_00022706	Meu-3.1_00022706	149.641	0.560409	0.57083	0.981744	0.326226	0.772142
Meu-3.1_00018241	Meu-3.1_00018241	283.501	-0.505578	0.51509	-0.981533	0.32633	0.772142
Meu-3.1_00023538	Meu-3.1_00023538	130.309	-0.578044	0.588951	-0.98148	0.326356	0.772142
Meu-3.1_00006699	Meu-3.1_00006699	378.794	0.486392	0.49562	0.981382	0.326404	0.772142
Meu-3.1_00031633	Meu-3.1_00031633	2482.84	0.430129	0.438346	0.981256	0.326467	0.772142
Meu-3.1_00014191	DNAJC9	364.136	0.5176	0.527523	0.98119	0.326499	0.772142
Meu-3.1_00013516	Meu-3.1_00013516	322.068	0.566856	0.577766	0.981118	0.326535	0.772142
Meu-3.1_00002778	HNMT	82.0257	0.794028	0.80935	0.98107	0.326558	0.772142
Meu-3.1_00005551	Meu-3.1_00005551	1691.27	0.397929	0.405667	0.980926	0.326629	0.772142
Meu-3.1_00016288	DNAJC25	960.675	-0.383463	0.39093	-0.980899	0.326643	0.772142
Meu-3.1_00023259	RBM4	776.054	0.420323	0.428617	0.98065	0.326765	0.772193
Meu-3.1_00012576	SPI1	856.008	-0.756785	0.771756	-0.9806	0.32679	0.772193
Meu-3.1_00023412	Meu-3.1_00023412	1847.92	-0.378478	0.386003	-0.980506	0.326836	0.772193
Meu-3.1_00025674	MORN4	310.268	0.451857	0.460899	0.980382	0.326898	0.772193
Meu-3.1_00016870	VPS8	1245.64	0.508787	0.519091	0.980149	0.327012	0.772193
Meu-3.1_00026284	CPEB4	1570.27	0.422375	0.430943	0.980117	0.327028	0.772193
Meu-3.1_00031653	TMEM44	150.765	-0.575456	0.587161	-0.980064	0.327055	0.772193
Meu-3.1_00012052	HOMER1	1389.23	-0.881735	0.899691	-0.980042	0.327065	0.772193
Meu-3.1_00021413	NPLOC4	2475.75	-0.34639	0.353481	-0.979939	0.327116	0.772195
Meu-3.1_00000363	PDYN	30.7119	-0.94281	0.962615	-0.979426	0.32737	0.772675
Meu-3.1_00021536	ITSN2	1715.94	-0.491596	0.502036	-0.979204	0.327479	0.772815
Meu-3.1_00006951	FAIM	417.688	0.421928	0.430941	0.979086	0.327537	0.772831
Meu-3.1_00018480	Meu-3.1_00018480	61.0023	-0.803441	0.820686	-0.978987	0.327586	0.772831
Meu-3.1_00020694	NANOS1	190.641	-0.512664	0.52389	-0.978571	0.327792	0.772832
Meu-3.1_00023391	TBC1D22B	229.111	-0.49375	0.504652	-0.978396	0.327879	0.772832
Meu-3.1_00023572	ABHD12	883.474	-0.398509	0.407321	-0.978366	0.327894	0.772832
Meu-3.1_00031944	Meu-3.1_00031944	793.226	0.37357	0.38185	0.978316	0.327918	0.772832
Meu-3.1_00022872	UBTF	6142.28	0.473733	0.484241	0.9783	0.327926	0.772832
Meu-3.1_00007467	HOXA4	81.4572	-0.637995	0.652214	-0.978199	0.327976	0.772832
Meu-3.1_00023082	METTL12	509.176	-0.557341	0.569844	-0.97806	0.328045	0.772832
Meu-3.1_00012321	UFL1	2201.55	0.405252	0.414402	0.977921	0.328114	0.772832
Meu-3.1_00002503	ZCCHC10	571.514	0.406569	0.415756	0.977901	0.328123	0.772832
Meu-3.1_00022890	COL1A1	33716.8	0.440241	0.450246	0.977778	0.328184	0.772832
Meu-3.1_00025233	TNKS1BP1	3661.21	-0.398267	0.40736	-0.977678	0.328233	0.772832
Meu-3.1_00017157	NAF1	760.323	-0.475573	0.486577	-0.977385	0.328379	0.772832
Meu-3.1_00016435	EIF4G3	3400.69	-0.348533	0.356606	-0.977362	0.32839	0.772832
Meu-3.1_00027777	LBH	4573.64	0.565271	0.578489	0.977151	0.328494	0.772832
Meu-3.1_00019916	CLEC16A	255.006	-0.553469	0.566435	-0.97711	0.328515	0.772832
Meu-3.1_00018883	Meu-3.1_00018883	357.39	0.487373	0.498841	0.977011	0.328563	0.772832
Meu-3.1_00020005	PTMS	3307.99	0.367595	0.376245	0.97701	0.328564	0.772832
Meu-3.1_00028701	Meu-3.1_00028701	207.344	0.481745	0.493083	0.977006	0.328566	0.772832
Meu-3.1_00025625	SNCAIP	176.031	-0.772776	0.790966	-0.977003	0.328568	0.772832
Meu-3.1_00015214	Meu-3.1_00015214	2234.15	-0.411759	0.421471	-0.976957	0.32859	0.772832
Meu-3.1_00005530	KIDINS220	1762.07	0.429862	0.440091	0.976757	0.328689	0.772892
Meu-3.1_00028710	Meu-3.1_00028710	231.539	-0.508168	0.520289	-0.976703	0.328716	0.772892
Meu-3.1_00029150	Meu-3.1_00029150	1396.09	0.467847	0.479321	0.976063	0.329033	0.773519
Meu-3.1_00002049	Meu-3.1_00002049	416.048	-0.585296	0.599754	-0.975893	0.329117	0.773531
Meu-3.1_00004279	PSMA3	3488.36	-0.348728	0.357358	-0.97585	0.329139	0.773531
Meu-3.1_00012113	ANKRA2	121.928	-0.55386	0.56789	-0.975295	0.329414	0.773928
Meu-3.1_00001036	ESRP1	151.958	0.752065	0.771175	0.97522	0.329451	0.773928
Meu-3.1_00014368	Meu-3.1_00014368	44.2635	0.959142	0.983528	0.975205	0.329458	0.773928
Meu-3.1_00019245	Meu-3.1_00019245	881.22	0.406724	0.417368	0.974497	0.32981	0.774635
Meu-3.1_00001079	Meu-3.1_00001079	122.516	0.659061	0.676453	0.974288	0.329913	0.774681
Meu-3.1_00017856	PCTP	349.752	-0.453112	0.465118	-0.974187	0.329963	0.774681
Meu-3.1_00017702	LCK	121.111	-0.839204	0.86147	-0.974154	0.32998	0.774681
Meu-3.1_00021747	TTC26	551.207	0.484553	0.497496	0.973983	0.330065	0.774692
Meu-3.1_00026697	RNASEH2A	485.461	0.398983	0.409657	0.973942	0.330085	0.774692
Meu-3.1_00012078	F2R	2217.35	-0.508214	0.521976	-0.973635	0.330238	0.774932
Meu-3.1_00030398	MIS12	154.461	0.546402	0.561359	0.973356	0.330376	0.775102
Meu-3.1_00002461	SH3GLB1	300.435	-0.450345	0.462706	-0.973286	0.330411	0.775102
Meu-3.1_00020345	UCK1	1270.2	-0.362754	0.372778	-0.973112	0.330498	0.775187
Meu-3.1_00013253	TRAM1	5093.7	-0.355545	0.365522	-0.972706	0.3307	0.775326
Meu-3.1_00023664	PGPEP1	99.1676	1.01134	1.03977	0.972653	0.330726	0.775326
Meu-3.1_00008006	MGMT	117.348	0.565583	0.581516	0.972601	0.330752	0.775326
Meu-3.1_00014437	LAD1	2354.21	0.391718	0.402801	0.972485	0.330809	0.775326
Meu-3.1_00018206	Meu-3.1_00018206	934.573	-0.485514	0.499271	-0.972445	0.330829	0.775326
Meu-3.1_00014541	ING5	910.088	0.383298	0.394261	0.972193	0.330954	0.775326
Meu-3.1_00000568	HADHB	3451.34	-0.35914	0.369418	-0.972176	0.330963	0.775326
Meu-3.1_00025673	ANKRD2	68.0962	0.74806	0.769511	0.972124	0.330989	0.775326
Meu-3.1_00026852	Meu-3.1_00026852	61.858	0.735589	0.756827	0.971938	0.331081	0.775326
Meu-3.1_00003948	SLC6A6	16644.4	-0.355044	0.365302	-0.97192	0.33109	0.775326
Meu-3.1_00016009	LAMA5	3937.24	-0.395656	0.407149	-0.971772	0.331164	0.775326
Meu-3.1_00012587	ACP2	1514.28	-0.42455	0.436884	-0.971767	0.331166	0.775326
Meu-3.1_00013099	Meu-3.1_00013099	226.561	0.509882	0.524744	0.971678	0.331211	0.775326
Meu-3.1_00022993	CWC25	903.681	-0.401968	0.413739	-0.971549	0.331275	0.775357
Meu-3.1_00020707	BAG3	2490.25	-0.432735	0.445463	-0.971427	0.331335	0.775381
Meu-3.1_00028485	DHRSX	111.89	-0.714445	0.73565	-0.971175	0.331461	0.775523
Meu-3.1_00027580	DICER1	1135.62	-0.438573	0.451623	-0.971104	0.331497	0.775523
Meu-3.1_00018511	PSMD1	2471.75	-0.364246	0.375179	-0.97086	0.331618	0.775689
Meu-3.1_00019116	ZNF16	599.041	0.498877	0.513931	0.970706	0.331694	0.775705
Meu-3.1_00003995	Meu-3.1_00003995	68.95	-0.725187	0.747133	-0.970626	0.331735	0.775705
Meu-3.1_00008438	NUP35	710.369	0.384474	0.396168	0.970482	0.331806	0.775705
Meu-3.1_00004001	Meu-3.1_00004001	1040.4	-0.685101	0.706028	-0.97036	0.331867	0.775705
Meu-3.1_00004612	Meu-3.1_00004612	132.854	0.602067	0.620529	0.970249	0.331922	0.775705
Meu-3.1_00023755	Meu-3.1_00023755	1036.46	-0.439205	0.452676	-0.97024	0.331927	0.775705
Meu-3.1_00009406	Meu-3.1_00009406	41.2927	0.817637	0.842898	0.97003	0.332032	0.775832
Meu-3.1_00002105	GJA1	5398.36	-0.476569	0.491394	-0.969829	0.332132	0.775948
Meu-3.1_00022359	BID	1044.63	-0.377497	0.389418	-0.969389	0.332351	0.776343
Meu-3.1_00009159	RND2	342.749	-0.522367	0.538976	-0.969184	0.332453	0.776464
Meu-3.1_00021014	BET1	2312.72	0.465845	0.480877	0.96874	0.332675	0.776615
Meu-3.1_00023199	FAM89B	2445.96	-0.42569	0.439436	-0.968721	0.332685	0.776615
Meu-3.1_00008867	Meu-3.1_00008867	125.619	-0.715995	0.739134	-0.968694	0.332698	0.776615
Meu-3.1_00001652	ERCC8	537.576	0.49864	0.514779	0.96865	0.33272	0.776615
Meu-3.1_00004204	LRR1	444.894	0.445248	0.459742	0.968473	0.332808	0.776696
Meu-3.1_00018223	YIPF3	4123	-0.371174	0.383316	-0.968325	0.332882	0.776696
Meu-3.1_00012064	Meu-3.1_00012064	255.985	-0.770924	0.796181	-0.968277	0.332906	0.776696
Meu-3.1_00015755	POU2AF1	174.804	-0.711724	0.735182	-0.968092	0.332998	0.776794
Meu-3.1_00020948	Meu-3.1_00020948	541.743	0.392454	0.405528	0.96776	0.333164	0.776993
Meu-3.1_00006939	PSMA7	7632.75	-0.359069	0.371066	-0.967667	0.333211	0.776993
Meu-3.1_00028355	Meu-3.1_00028355	226.089	-0.505389	0.522301	-0.967619	0.333235	0.776993
Meu-3.1_00009292	SH3PXD2A	650.744	-0.523674	0.541497	-0.967084	0.333502	0.777465
Meu-3.1_00019409	IPCEF1	99.5914	-0.90316	0.933969	-0.967012	0.333538	0.777465
Meu-3.1_00026591	SH3BP5L	1325.07	0.399674	0.413465	0.966646	0.333721	0.777773
Meu-3.1_00018920	ANXA1	10788.2	-0.53284	0.551455	-0.966243	0.333923	0.77792
Meu-3.1_00024735	Meu-3.1_00024735	487.362	-0.414541	0.429077	-0.966123	0.333983	0.77792
Meu-3.1_00018829	SNX8	157.185	-0.642305	0.664852	-0.966087	0.334	0.77792
Meu-3.1_00025640	DMXL1	1181.47	0.375375	0.388557	0.966074	0.334007	0.77792
Meu-3.1_00032072	AC011476.12	5758.58	-0.433911	0.449181	-0.966006	0.334041	0.77792
Meu-3.1_00011157	PAMR1	1215.09	0.569613	0.589714	0.965915	0.334087	0.77792
Meu-3.1_00022886	TMEM92	477.949	0.574496	0.595107	0.965366	0.334362	0.778358
Meu-3.1_00025220	Meu-3.1_00025220	38.1009	0.999405	1.03546	0.965184	0.334453	0.778358
Meu-3.1_00012391	EARS2	517.406	0.391617	0.405821	0.965	0.334545	0.778358
Meu-3.1_00025211	CTNND1	7087.51	-0.373748	0.387347	-0.964891	0.334599	0.778358
Meu-3.1_00031455	Meu-3.1_00031455	189.869	-0.567324	0.588028	-0.96479	0.33465	0.778358
Meu-3.1_00031729	Meu-3.1_00031729	102.012	-1.17013	1.21296	-0.964689	0.334701	0.778358
Meu-3.1_00015428	Meu-3.1_00015428	41.7328	-0.868566	0.900393	-0.964653	0.334719	0.778358
Meu-3.1_00025672	UBTD1	643.881	-0.495964	0.514165	-0.964601	0.334744	0.778358
Meu-3.1_00019592	SMC5	1211.85	0.403472	0.418309	0.96453	0.33478	0.778358
Meu-3.1_00004539	INTS4	1179.54	0.3831	0.397189	0.96453	0.33478	0.778358
Meu-3.1_00004100	Meu-3.1_00004100	47.646	-0.849417	0.880913	-0.964246	0.334923	0.778461
Meu-3.1_00026166	Meu-3.1_00026166	750.55	-0.431168	0.447158	-0.96424	0.334926	0.778461
Meu-3.1_00018619	JAK1	9137.42	-0.58323	0.605245	-0.963626	0.335234	0.778982
Meu-3.1_00013288	MTFR1	974.905	-0.471171	0.488974	-0.963591	0.335251	0.778982
Meu-3.1_00023772	PRR14L	1331.4	0.437204	0.453826	0.963373	0.33536	0.779104
Meu-3.1_00022186	Meu-3.1_00022186	389.358	0.415132	0.430986	0.963213	0.335441	0.779104
Meu-3.1_00031321	CA11	68.5897	0.715267	0.742606	0.963184	0.335455	0.779104
Meu-3.1_00014093	Meu-3.1_00014093	364.795	-0.437394	0.454206	-0.962987	0.335554	0.779216
Meu-3.1_00012695	Meu-3.1_00012695	228.938	0.492013	0.511047	0.962754	0.335671	0.77937
Meu-3.1_00002473	ZFYVE21	855.552	0.479597	0.498257	0.96255	0.335773	0.77949
Meu-3.1_00027983	Meu-3.1_00027983	2783.65	0.469149	0.487567	0.962225	0.335937	0.779752
Meu-3.1_00022701	SYF2	1961.25	-0.4014	0.417315	-0.961865	0.336117	0.77986
Meu-3.1_00018814	MICALL2	1396.23	-0.730535	0.759514	-0.961846	0.336127	0.77986
Meu-3.1_00001328	DOPEY2	421.186	0.52892	0.549934	0.961788	0.336156	0.77986
Meu-3.1_00029313	FBXL19	545.093	0.427978	0.445009	0.961729	0.336186	0.77986
Meu-3.1_00023251	BBS1	617.608	0.526965	0.548098	0.961441	0.33633	0.779932
Meu-3.1_00006256	HOOK3	2615.49	-0.400524	0.416618	-0.961369	0.336367	0.779932
Meu-3.1_00000720	SPEF1	12165.6	0.370002	0.384932	0.961213	0.336445	0.779932
Meu-3.1_00007188	Meu-3.1_00007188	24.7163	1.19598	1.24438	0.9611	0.336502	0.779932
Meu-3.1_00008628	JMJD4	472.104	0.459802	0.47842	0.961085	0.33651	0.779932
Meu-3.1_00012398	Meu-3.1_00012398	180.357	0.622202	0.647411	0.961063	0.336521	0.779932
Meu-3.1_00008524	FKTN	189.361	-0.504388	0.524937	-0.960855	0.336625	0.780056
Meu-3.1_00018796	ADAP2	131.383	0.642917	0.669364	0.96049	0.336809	0.780365
Meu-3.1_00010838	GNAQ	769.846	-0.411004	0.428019	-0.960247	0.336931	0.780531
Meu-3.1_00023286	PITPNM1	2639.3	0.473765	0.493599	0.959818	0.337147	0.780913
Meu-3.1_00010365	PMS2	2227.44	0.378197	0.394306	0.959145	0.337486	0.78158
Meu-3.1_00006313	PPP3CC	1042.33	0.380608	0.397061	0.958564	0.337778	0.781997
Meu-3.1_00020551	Meu-3.1_00020551	197.587	-0.800659	0.835304	-0.958524	0.337798	0.781997
Meu-3.1_00004420	CDKN2A	26.5106	-1.22201	1.27496	-0.958475	0.337823	0.781997
Meu-3.1_00013935	PIGF	985.413	0.414287	0.432277	0.958385	0.337869	0.781997
Meu-3.1_00002122	ASF1A	829.063	-0.378812	0.395429	-0.957976	0.338075	0.782357
Meu-3.1_00027378	FAM189B	822.229	-0.548565	0.572822	-0.957653	0.338238	0.782616
Meu-3.1_00014665	Meu-3.1_00014665	263.408	-0.481861	0.503362	-0.957285	0.338423	0.782742
Meu-3.1_00012167	XRCC4	164.051	0.567847	0.593208	0.957246	0.338443	0.782742
Meu-3.1_00004435	SYK	203.661	-0.848811	0.886864	-0.957093	0.33852	0.782742
Meu-3.1_00029203	VPS45	731.758	-0.39596	0.41373	-0.957051	0.338542	0.782742
Meu-3.1_00024764	KRT86	177.773	-0.990237	1.03469	-0.957042	0.338546	0.782742
Meu-3.1_00010110	POM121	1273.99	0.434614	0.454369	0.956524	0.338808	0.783229
Meu-3.1_00009568	COL14A1	3601.2	0.404594	0.423116	0.956225	0.338959	0.78346
Meu-3.1_00011563	UAP1	2883.31	0.484315	0.506675	0.95587	0.339138	0.783757
Meu-3.1_00030865	Meu-3.1_00030865	445.771	0.604776	0.632813	0.955694	0.339227	0.783845
Meu-3.1_00011688	CENPL	48.5043	0.747604	0.782429	0.955491	0.339329	0.783964
Meu-3.1_00019455	RELL2	27.6334	-0.956703	1.00166	-0.955117	0.339518	0.784146
Meu-3.1_00003758	Meu-3.1_00003758	262.671	0.681039	0.713103	0.955035	0.33956	0.784146
Meu-3.1_00024939	KATNB1	1500.86	0.402363	0.421308	0.955034	0.339561	0.784146
Meu-3.1_00028708	Meu-3.1_00028708	32.3975	0.902025	0.944654	0.954873	0.339642	0.784216
Meu-3.1_00024571	CCNL1	2477.17	0.360253	0.377327	0.954751	0.339704	0.784241
Meu-3.1_00020570	FANCB	128.836	0.646686	0.677589	0.954394	0.339884	0.784464
Meu-3.1_00024659	XIAP	1269.09	-0.442794	0.46397	-0.954358	0.339902	0.784464
Meu-3.1_00019257	GTPBP3	452.122	-0.47782	0.500751	-0.954207	0.339979	0.784524
Meu-3.1_00017682	PEF1	2145.11	-0.3422	0.358673	-0.954073	0.340047	0.784563
Meu-3.1_00029084	CDK20	509.243	0.409771	0.429587	0.953871	0.340149	0.784681
Meu-3.1_00027334	RAB13	3826.93	-0.41589	0.436257	-0.953315	0.340431	0.785021
Meu-3.1_00023932	GPATCH1	392.181	0.443668	0.465457	0.953188	0.340495	0.785021
Meu-3.1_00022455	Meu-3.1_00022455	73.8727	0.925054	0.970661	0.953015	0.340583	0.785021
Meu-3.1_00027743	FIZ1	3505.16	0.369881	0.388164	0.952899	0.340641	0.785021
Meu-3.1_00029154	ITGB1BP2	46.1397	0.783076	0.821791	0.952889	0.340646	0.785021
Meu-3.1_00000813	Meu-3.1_00000813	435.943	0.43075	0.452051	0.952879	0.340652	0.785021
Meu-3.1_00011327	CHMP2B	1670.49	-0.355305	0.372905	-0.952804	0.34069	0.785021
Meu-3.1_00017713	ZBTB8OS	1033.19	-0.359732	0.377562	-0.952775	0.340704	0.785021
Meu-3.1_00017296	LRRC24	35.0404	0.878887	0.922791	0.952423	0.340883	0.785151
Meu-3.1_00022325	RAD52	111.408	0.802692	0.842814	0.952395	0.340897	0.785151
Meu-3.1_00024733	Meu-3.1_00024733	736.074	-0.388119	0.407552	-0.952316	0.340937	0.785151
Meu-3.1_00020157	CYP51A1	7726.15	0.417273	0.43823	0.952179	0.341006	0.785151
Meu-3.1_00013775	EIF4EBP1	4414.67	-0.345128	0.362469	-0.95216	0.341016	0.785151
Meu-3.1_00021910	Meu-3.1_00021910	2096.76	-0.414635	0.435587	-0.9519	0.341147	0.78526
Meu-3.1_00024110	PRPF8	7453.32	0.341758	0.359039	0.951867	0.341165	0.78526
Meu-3.1_00024133	RNMTL1	513.588	0.429622	0.451476	0.951594	0.341303	0.785387
Meu-3.1_00023092	POLR2G	2107.33	0.373736	0.392813	0.951436	0.341383	0.785387
Meu-3.1_00005211	APTX	1278.56	0.358333	0.376654	0.95136	0.341422	0.785387
Meu-3.1_00002749	GPR39	366.499	0.748741	0.787025	0.951355	0.341424	0.785387
Meu-3.1_00028767	ALAS2	70.7379	-0.948623	0.997329	-0.951164	0.341521	0.785494
Meu-3.1_00027453	BTBD11	26.5096	-1.02471	1.07768	-0.950851	0.34168	0.785655
Meu-3.1_00007277	ARHGEF37	241.216	0.78211	0.822559	0.950825	0.341693	0.785655
Meu-3.1_00020953	CELF3	54.6968	-0.758733	0.798129	-0.95064	0.341787	0.785707
Meu-3.1_00022975	NPEPPS	2924.8	0.336564	0.354062	0.950579	0.341818	0.785707
Meu-3.1_00002182	NFATC2IP	880.974	-0.407608	0.429102	-0.94991	0.342158	0.786371
Meu-3.1_00010545	Meu-3.1_00010545	2623.45	-0.385429	0.406024	-0.949275	0.342481	0.786995
Meu-3.1_00015365	MAGI2	71.6447	0.667206	0.703218	0.948789	0.342728	0.787446
Meu-3.1_00023293	NDUFV1	3781.22	0.394012	0.415401	0.94851	0.34287	0.787456
Meu-3.1_00014206	CAMK2G	454.042	-0.442479	0.466505	-0.948498	0.342876	0.787456
Meu-3.1_00020481	Meu-3.1_00020481	361.109	-0.497886	0.524931	-0.948479	0.342886	0.787456
Meu-3.1_00009344	Meu-3.1_00009344	90.0104	-0.593247	0.625698	-0.948135	0.34306	0.787535
Meu-3.1_00026326	HACE1	876.784	-0.386071	0.407243	-0.94801	0.343124	0.787535
Meu-3.1_00016319	FHAD1	143.271	0.665258	0.701844	0.947873	0.343194	0.787535
Meu-3.1_00012422	NDUFB3	1840.33	0.388077	0.409476	0.94774	0.343262	0.787535
Meu-3.1_00016059	MDM2	31.801	0.88548	0.934335	0.947712	0.343276	0.787535
Meu-3.1_00003837	SEC61G	2585.2	0.417627	0.440721	0.947601	0.343333	0.787535
Meu-3.1_00015981	SLC17A9	298.992	0.574418	0.606269	0.947464	0.343402	0.787535
Meu-3.1_00017675	SMAP2	2544.79	-0.52052	0.549417	-0.947405	0.343432	0.787535
Meu-3.1_00013587	DAB2IP	2815.41	-0.348331	0.367678	-0.947381	0.343445	0.787535
Meu-3.1_00025777	ZC3H14	2359.37	0.366701	0.387127	0.947237	0.343518	0.787535
Meu-3.1_00014061	Meu-3.1_00014061	547.136	-0.584531	0.61712	-0.947191	0.343541	0.787535
Meu-3.1_00017008	MYL6	29073.7	-0.395724	0.41784	-0.947069	0.343604	0.787535
Meu-3.1_00030033	SUPT16H	4741.58	0.33158	0.350152	0.94696	0.343659	0.787535
Meu-3.1_00001887	MBD2	2714.13	-0.358218	0.378305	-0.946903	0.343688	0.787535
Meu-3.1_00002041	EPB41L2	1972.06	0.397995	0.42034	0.946842	0.343719	0.787535
Meu-3.1_00025760	HECA	975.898	-0.429969	0.454169	-0.946718	0.343783	0.787535
Meu-3.1_00029740	Meu-3.1_00029740	75.5006	-0.781692	0.825906	-0.946466	0.343911	0.787535
Meu-3.1_00012630	EIF2B3	377.919	0.45273	0.478379	0.946383	0.343953	0.787535
Meu-3.1_00017974	OXA1L	3443.2	0.450382	0.475898	0.946382	0.343954	0.787535
Meu-3.1_00007986	PPP2R2D	1772.72	0.381329	0.402966	0.946305	0.343993	0.787535
Meu-3.1_00011537	AMBRA1	639.667	0.38597	0.407878	0.946287	0.344002	0.787535
Meu-3.1_00015519	RASSF6	622.015	-0.458173	0.484222	-0.946203	0.344045	0.787535
Meu-3.1_00003510	RSRC2	2138.88	0.335954	0.355227	0.945743	0.34428	0.787956
Meu-3.1_00006565	SLC35E2B	208.541	-0.46295	0.489756	-0.945266	0.344523	0.788391
Meu-3.1_00022324	WNK1	4745.87	-0.413049	0.43701	-0.945169	0.344573	0.788391
Meu-3.1_00022889	Meu-3.1_00022889	7978.13	0.425494	0.450254	0.945009	0.344654	0.788461
Meu-3.1_00012713	Meu-3.1_00012713	169.169	0.496215	0.52532	0.944595	0.344866	0.788828
Meu-3.1_00020866	IVNS1ABP	2988.3	0.483368	0.511793	0.94446	0.344935	0.788869
Meu-3.1_00012579	Meu-3.1_00012579	120.573	0.594341	0.629555	0.944065	0.345136	0.788978
Meu-3.1_00028423	LAMP2	534.462	0.399799	0.423523	0.943985	0.345177	0.788978
Meu-3.1_00015002	C6orf163	899.051	0.495608	0.525069	0.943891	0.345225	0.788978
Meu-3.1_00029423	Meu-3.1_00029423	132.506	-0.535812	0.567673	-0.943874	0.345234	0.788978
Meu-3.1_00022722	PAQR7	264.561	0.778792	0.825109	0.943865	0.345239	0.788978
Meu-3.1_00002185	RABEP2	1225.76	-0.483976	0.512998	-0.943426	0.345463	0.789162
Meu-3.1_00032325	Meu-3.1_00032325	182.292	0.578374	0.613067	0.94341	0.345471	0.789162
Meu-3.1_00005437	FAN1	576.26	-0.48843	0.517731	-0.943406	0.345473	0.789162
Meu-3.1_00031179	STAT3	4089.53	-0.64943	0.688512	-0.943236	0.34556	0.789234
Meu-3.1_00004841	KLF5	5649.68	-0.517869	0.549087	-0.943144	0.345607	0.789234
Meu-3.1_00029059	Meu-3.1_00029059	817.516	0.361374	0.383247	0.942927	0.345718	0.789371
Meu-3.1_00022416	MRPL48	343.514	0.456792	0.484579	0.942657	0.345856	0.789569
Meu-3.1_00021060	Meu-3.1_00021060	77.8383	0.672747	0.713814	0.942468	0.345953	0.789673
Meu-3.1_00010638	ST13	1949.81	0.397712	0.422071	0.942286	0.346046	0.789769
Meu-3.1_00029224	CERS2	3509.84	-0.418845	0.444553	-0.942171	0.346105	0.789786
Meu-3.1_00018674	SELT	2268.15	-0.335546	0.356281	-0.941801	0.346295	0.789875
Meu-3.1_00003619	TPCN1	628.939	0.399739	0.424448	0.941784	0.346303	0.789875
Meu-3.1_00024303	Meu-3.1_00024303	221.529	-0.48971	0.520027	-0.9417	0.346346	0.789875
Meu-3.1_00021153	NLE1	702.897	-0.410348	0.435807	-0.941581	0.346407	0.789875
Meu-3.1_00029221	CTSK	2955.21	0.389745	0.413942	0.941546	0.346425	0.789875
Meu-3.1_00011680	FASLG	83.2598	-0.982207	1.04331	-0.941436	0.346481	0.789875
Meu-3.1_00025016	CFDP1	1242.91	0.402602	0.427667	0.941391	0.346504	0.789875
Meu-3.1_00023560	ANAPC1	551.341	0.448823	0.476815	0.941294	0.346554	0.789875
Meu-3.1_00023763	DRG1	3459.44	0.353214	0.375325	0.941087	0.34666	0.79
Meu-3.1_00029436	PEX14	1453.95	-0.369089	0.392358	-0.940693	0.346862	0.790343
Meu-3.1_00023695	GNA15	109.751	-0.928243	0.987074	-0.940399	0.347013	0.79057
Meu-3.1_00015610	Meu-3.1_00015610	655.002	0.391065	0.416157	0.939705	0.347369	0.791263
Meu-3.1_00025251	NEBL	352.348	0.577411	0.614733	0.939287	0.347583	0.791515
Meu-3.1_00029716	LRRC8E	276.043	-0.583201	0.620944	-0.939217	0.34762	0.791515
Meu-3.1_00010841	GNA14	74.7797	-0.788017	0.839039	-0.93919	0.347633	0.791515
Meu-3.1_00014064	PLA2G4B	32.5954	-0.935083	0.996203	-0.938647	0.347912	0.792032
Meu-3.1_00022672	LLGL1	754.794	-0.398466	0.424619	-0.938409	0.348034	0.792034
Meu-3.1_00005833	IFT88	180.184	0.565146	0.602384	0.938182	0.348151	0.792034
Meu-3.1_00001755	GHR	1204.39	-0.439474	0.468459	-0.938127	0.348179	0.792034
Meu-3.1_00011452	SGOL1	643.976	0.375573	0.400413	0.937964	0.348263	0.792034
Meu-3.1_00011961	PDCD10	2030.59	-0.353444	0.376821	-0.937962	0.348264	0.792034
Meu-3.1_00002235	MLST8	983.168	0.548839	0.585169	0.937915	0.348288	0.792034
Meu-3.1_00028336	PSMB6	5098.66	-0.380549	0.405756	-0.937876	0.348308	0.792034
Meu-3.1_00010363	CCZ1	1086.46	-0.362608	0.386639	-0.937844	0.348324	0.792034
Meu-3.1_00010123	TBL2	2431.93	0.430963	0.459661	0.937567	0.348467	0.792242
Meu-3.1_00010468	Meu-3.1_00010468	3325.31	-0.333308	0.355593	-0.937329	0.348589	0.792266
Meu-3.1_00003752	USP30	1629.21	0.355221	0.37899	0.937284	0.348612	0.792266
Meu-3.1_00004426	SPTLC1	458.273	-0.397884	0.424561	-0.937165	0.348674	0.792266
Meu-3.1_00028771	TMEM165	4698.4	0.432702	0.461723	0.937146	0.348683	0.792266
Meu-3.1_00008794	Meu-3.1_00008794	305.227	-0.53349	0.569453	-0.936847	0.348837	0.79234
Meu-3.1_00018516	PDE6D	1918.88	-0.370117	0.395084	-0.936805	0.348859	0.79234
Meu-3.1_00007426	Meu-3.1_00007426	64.1729	0.781269	0.834025	0.936745	0.34889	0.79234
Meu-3.1_00001909	DVL3	2581.85	0.337369	0.360174	0.936683	0.348922	0.79234
Meu-3.1_00001406	MIS18A	44.7716	0.789832	0.84345	0.93643	0.349052	0.792518
Meu-3.1_00030486	Meu-3.1_00030486	601.758	0.384224	0.410425	0.936161	0.34919	0.792716
Meu-3.1_00028434	Meu-3.1_00028434	44311.9	0.341094	0.364428	0.93597	0.349289	0.792823
Meu-3.1_00018029	CHMP4A	1036.64	-0.377554	0.403462	-0.935784	0.349384	0.792923
Meu-3.1_00031760	KLC3	291.257	0.570572	0.609803	0.935666	0.349445	0.792944
Meu-3.1_00021287	HDC	26.157	1.19734	1.28012	0.935334	0.349616	0.793116
Meu-3.1_00016629	CYP20A1	380.623	-0.421513	0.450684	-0.935274	0.349647	0.793116
Meu-3.1_00029003	Meu-3.1_00029003	883.446	0.362286	0.387388	0.9352	0.349685	0.793116
Meu-3.1_00024402	ELL2	1529.76	-0.37325	0.399186	-0.935028	0.349774	0.793116
Meu-3.1_00012121	FCHO2	644.677	-0.490219	0.52438	-0.934854	0.349863	0.793116
Meu-3.1_00026307	MRC1	129.962	0.53622	0.573595	0.93484	0.349871	0.793116
Meu-3.1_00009627	LRRC45	1102.76	0.513799	0.549624	0.93482	0.349881	0.793116
Meu-3.1_00001872	TXNL1	2936.59	-0.337197	0.360875	-0.934386	0.350105	0.793506
Meu-3.1_00004215	NIN	600.794	-0.392969	0.42086	-0.933729	0.350444	0.794027
Meu-3.1_00015616	Meu-3.1_00015616	90.1801	0.75123	0.804589	0.933682	0.350468	0.794027
Meu-3.1_00020877	COLGALT2	1317.67	0.401532	0.430071	0.93364	0.35049	0.794027
Meu-3.1_00020668	TAF11	517.628	-0.429321	0.459933	-0.933443	0.350591	0.794128
Meu-3.1_00019355	STXBP5	497.257	0.518081	0.555078	0.933348	0.35064	0.794128
Meu-3.1_00009254	ADRA2A	570.138	-0.69278	0.742327	-0.933254	0.350689	0.794128
Meu-3.1_00001728	PARP8	689.226	-0.503983	0.540224	-0.932915	0.350864	0.794319
Meu-3.1_00021147	Meu-3.1_00021147	267.226	-0.504463	0.540752	-0.932891	0.350876	0.794319
Meu-3.1_00021543	C2orf44	298.626	0.485962	0.521036	0.932685	0.350983	0.794384
Meu-3.1_00001645	Meu-3.1_00001645	567.397	0.454346	0.487208	0.932551	0.351052	0.794384
Meu-3.1_00006273	Meu-3.1_00006273	60.214	1.30057	1.39466	0.932536	0.35106	0.794384
Meu-3.1_00019743	FBXO31	222.409	0.579483	0.621501	0.932393	0.351133	0.794434
Meu-3.1_00021094	PSMA2	3541	-0.341392	0.366216	-0.932214	0.351226	0.794527
Meu-3.1_00008133	PTEN	7870.47	-0.341624	0.366706	-0.931602	0.351542	0.795082
Meu-3.1_00032751	Meu-3.1_00032751	91.9429	-1.17846	1.26523	-0.931419	0.351637	0.795082
Meu-3.1_00030779	Meu-3.1_00030779	89.5268	0.747742	0.802806	0.931411	0.351641	0.795082
Meu-3.1_00011475	TOP2B	6715.68	0.327769	0.351933	0.93134	0.351678	0.795082
Meu-3.1_00002719	TMEM37	179.287	0.649799	0.697825	0.931177	0.351762	0.795155
Meu-3.1_00001527	Meu-3.1_00001527	83.0726	1.07702	1.15692	0.930944	0.351883	0.795259
Meu-3.1_00020163	GATAD1	1339.43	0.386524	0.41524	0.930846	0.351933	0.795259
Meu-3.1_00000263	PPL	778.583	0.608902	0.654178	0.930789	0.351963	0.795259
Meu-3.1_00015430	SMUG1	515.347	0.535578	0.575623	0.930432	0.352147	0.795346
Meu-3.1_00009689	Meu-3.1_00009689	26.7688	-0.98321	1.05687	-0.9303	0.352216	0.795346
Meu-3.1_00008190	BICC1	308.233	0.41415	0.445239	0.930174	0.352281	0.795346
Meu-3.1_00011638	C1orf112	177.076	0.473987	0.509664	0.929998	0.352372	0.795346
Meu-3.1_00023165	ATG2A	2222.6	-0.365315	0.392858	-0.929892	0.352427	0.795346
Meu-3.1_00024790	SMAGP	812.719	-0.445517	0.479231	-0.929648	0.352553	0.795346
Meu-3.1_00029745	CTD-2207O23.3	1553.74	-0.338304	0.363916	-0.929621	0.352567	0.795346
Meu-3.1_00029719	Meu-3.1_00029719	25.088	1.01974	1.09695	0.92961	0.352573	0.795346
Meu-3.1_00005236	SHB	1047.9	-0.628563	0.676162	-0.929604	0.352576	0.795346
Meu-3.1_00026970	Meu-3.1_00026970	39.1179	-1.47942	1.5915	-0.929575	0.352591	0.795346
Meu-3.1_00004144	FNTB	231.108	0.459029	0.493869	0.929454	0.352654	0.795346
Meu-3.1_00023744	SLC35E4	332.464	-0.681817	0.733723	-0.929257	0.352756	0.795346
Meu-3.1_00019282	Meu-3.1_00019282	90.6589	-1.13718	1.22377	-0.929242	0.352764	0.795346
Meu-3.1_00007461	HOXB9	261.385	0.690994	0.743724	0.9291	0.352837	0.795346
Meu-3.1_00007172	Meu-3.1_00007172	137.317	0.656087	0.706194	0.929046	0.352865	0.795346
Meu-3.1_00003753	ALKBH2	277.878	0.628505	0.676562	0.928969	0.352905	0.795346
Meu-3.1_00022957	CDK5RAP3	2667.4	0.441322	0.475076	0.92895	0.352915	0.795346
Meu-3.1_00007425	Meu-3.1_00007425	116.682	0.670746	0.722079	0.928909	0.352936	0.795346
Meu-3.1_00021440	STMN2	172.155	0.50981	0.548879	0.92882	0.352982	0.795346
Meu-3.1_00020741	IKZF5	143.123	-0.541091	0.582754	-0.928507	0.353145	0.795596
Meu-3.1_00020705	Meu-3.1_00020705	40.2379	0.818142	0.881291	0.928345	0.353229	0.795646
Meu-3.1_00012774	NDC1	1418.59	-0.506386	0.54552	-0.928264	0.35327	0.795646
Meu-3.1_00029156	TAF1	3090.76	0.340057	0.366428	0.928033	0.35339	0.795685
Meu-3.1_00020284	HACL1	279.453	-0.531352	0.57264	-0.927899	0.35346	0.795685
Meu-3.1_00016785	ARHGAP28	54.1115	-0.696735	0.750938	-0.927819	0.353501	0.795685
Meu-3.1_00030686	Meu-3.1_00030686	722.64	0.431773	0.465365	0.927817	0.353503	0.795685
Meu-3.1_00015158	HYLS1	508.223	0.386866	0.417008	0.927719	0.353554	0.795685
Meu-3.1_00007517	TOMM7	826.629	-0.476023	0.513158	-0.927634	0.353598	0.795685
Meu-3.1_00001126	Meu-3.1_00001126	1274.57	-0.338754	0.365266	-0.927415	0.353711	0.795824
Meu-3.1_00024068	ADORA2B	2191.05	-0.911221	0.982843	-0.927127	0.35386	0.796019
Meu-3.1_00003326	Meu-3.1_00003326	328.872	-0.551758	0.595176	-0.927049	0.353901	0.796019
Meu-3.1_00020251	DNAJC13	1926.97	-0.364657	0.393561	-0.926558	0.354156	0.796477
Meu-3.1_00023178	MRPL49	1456.81	-0.367663	0.396918	-0.926294	0.354293	0.796668
Meu-3.1_00026946	MAPKAPK2	3314.18	-0.58319	0.629844	-0.925927	0.354484	0.796981
Meu-3.1_00013062	IMPACT	513.029	0.426938	0.461393	0.925325	0.354797	0.797467
Meu-3.1_00014945	C14orf1	1214.33	0.446959	0.483036	0.925312	0.354804	0.797467
Meu-3.1_00017625	Meu-3.1_00017625	76.5719	0.677708	0.732767	0.924863	0.355037	0.797876
Meu-3.1_00026623	FOXK2	1198.66	0.34376	0.371753	0.924701	0.355121	0.797948
Meu-3.1_00030464	Meu-3.1_00030464	99.0623	0.656409	0.709987	0.924536	0.355207	0.798025
Meu-3.1_00031735	BCL3	839.371	-0.66932	0.724053	-0.924407	0.355274	0.79804
Meu-3.1_00006605	RNF183	152.735	0.848884	0.918453	0.924255	0.355354	0.79804
Meu-3.1_00006851	ZFP64	221.481	-0.53618	0.580141	-0.924225	0.355369	0.79804
Meu-3.1_00022134	Meu-3.1_00022134	2616.17	0.362328	0.392162	0.923923	0.355526	0.7981
Meu-3.1_00008303	METTL5	409.507	0.389039	0.421105	0.923854	0.355562	0.7981
Meu-3.1_00011348	NDUFB7	2049.37	0.432391	0.468076	0.923763	0.35561	0.7981
Meu-3.1_00019637	ATP6V0D1	5056.58	0.400284	0.433322	0.923755	0.355614	0.7981
Meu-3.1_00013832	GTF2E1	1195.14	0.449173	0.486288	0.923676	0.355655	0.7981
Meu-3.1_00023561	MERTK	255.615	0.514834	0.557524	0.923429	0.355784	0.798272
Meu-3.1_00014460	ATP13A3	1992.19	-0.739769	0.801209	-0.923316	0.355842	0.798287
Meu-3.1_00022568	PRELID1	2932.69	-0.370541	0.40154	-0.922801	0.356111	0.798597
Meu-3.1_00018340	UBE2G2	1833.06	-0.352799	0.382315	-0.922796	0.356113	0.798597
Meu-3.1_00028307	SLC12A9	2335.52	-0.351808	0.381285	-0.922688	0.35617	0.798597
Meu-3.1_00001283	AGPAT3	2146.47	0.35426	0.383958	0.922654	0.356188	0.798597
Meu-3.1_00021068	Meu-3.1_00021068	235.543	0.585789	0.635106	0.922348	0.356347	0.798837
Meu-3.1_00016405	Meu-3.1_00016405	169.494	-0.574681	0.623241	-0.922085	0.356484	0.798945
Meu-3.1_00017630	YRDC	1481.17	-0.341869	0.370768	-0.922058	0.356499	0.798945
Meu-3.1_00017634	SF3A3	2140.23	0.332609	0.360787	0.9219	0.356581	0.798957
Meu-3.1_00000439	Meu-3.1_00000439	120.95	-0.54266	0.588725	-0.921755	0.356656	0.798957
Meu-3.1_00023733	NEFH	32.7382	-1.02578	1.11287	-0.921749	0.35666	0.798957
Meu-3.1_00028481	Meu-3.1_00028481	338.852	0.457591	0.496654	0.921348	0.356869	0.799204
Meu-3.1_00019649	ACD	1615.91	0.484841	0.526235	0.921339	0.356874	0.799204
Meu-3.1_00019268	WDR18	1250.57	-0.406609	0.441561	-0.920844	0.357132	0.799654
Meu-3.1_00023085	UBXN1	3511.38	0.410168	0.445541	0.920606	0.357256	0.799654
Meu-3.1_00030726	RAB39B	1044.61	-0.365224	0.396729	-0.920589	0.357265	0.799654
Meu-3.1_00023036	NR1D1	684.863	0.44896	0.487705	0.920556	0.357282	0.799654
Meu-3.1_00021532	MRPL19	1823.25	0.452379	0.491559	0.920295	0.357418	0.799682
Meu-3.1_00011809	HACD3	4160.26	-0.320584	0.34835	-0.920291	0.357421	0.799682
Meu-3.1_00016072	POLD2	595.841	0.399823	0.434528	0.920134	0.357503	0.799682
Meu-3.1_00006258	POMK	470.931	0.458671	0.498491	0.92012	0.35751	0.799682
Meu-3.1_00011162	CD44	7778.91	-0.599962	0.652107	-0.920035	0.357555	0.799682
Meu-3.1_00018545	CENPJ	189.477	0.476437	0.518075	0.919629	0.357767	0.799934
Meu-3.1_00004136	HSPA2	3266.51	0.335722	0.365077	0.919592	0.357786	0.799934
Meu-3.1_00001039	INTS8	1720.79	0.338392	0.368009	0.919521	0.357823	0.799934
Meu-3.1_00022024	Meu-3.1_00022024	38.8456	0.877823	0.954994	0.919192	0.357995	0.800198
Meu-3.1_00028579	TTC33	1151.1	-0.340266	0.370218	-0.919097	0.358045	0.800198
Meu-3.1_00021067	CTDSPL	3820.45	-0.371513	0.404403	-0.91867	0.358268	0.800394
Meu-3.1_00019317	GADD45B	4149.65	0.325672	0.354509	0.918655	0.358276	0.800394
Meu-3.1_00017234	Meu-3.1_00017234	109.423	0.53811	0.585773	0.918632	0.358288	0.800394
Meu-3.1_00013795	Meu-3.1_00013795	238.371	-0.439975	0.479226	-0.918097	0.358568	0.800903
Meu-3.1_00031758	MARK4	2525.09	-0.360709	0.393077	-0.917654	0.3588	0.801304
Meu-3.1_00015173	CCDC15	2193.75	-0.595892	0.649463	-0.917514	0.358873	0.801352
Meu-3.1_00011106	DAGLB	2202.96	-0.330584	0.360393	-0.917287	0.358992	0.801396
Meu-3.1_00018497	ITM2C	5612.16	-0.562167	0.612873	-0.917265	0.359004	0.801396
Meu-3.1_00026012	VAV1	520.797	-0.610422	0.665543	-0.917178	0.359049	0.801396
Meu-3.1_00014215	PRKD3	1745.6	-0.35006	0.381713	-0.917075	0.359103	0.801401
Meu-3.1_00009002	NUDT9	1692.31	0.35355	0.385583	0.916922	0.359183	0.801463
Meu-3.1_00006796	TP53RK	443.19	0.508808	0.555101	0.916604	0.35935	0.801719
Meu-3.1_00026290	GPRIN2	49.6895	0.760295	0.829638	0.916417	0.359448	0.801822
Meu-3.1_00011585	TMCO1	706.161	-0.358638	0.391588	-0.915857	0.359742	0.802265
Meu-3.1_00015822	IFT57	409.594	0.386824	0.422419	0.915737	0.359805	0.802265
Meu-3.1_00011499	Meu-3.1_00011499	29.932	-0.951709	1.03938	-0.915648	0.359852	0.802265
Meu-3.1_00030909	HDAC10	644.675	0.407319	0.444846	0.915641	0.359855	0.802265
Meu-3.1_00006424	RERE	2590.85	0.4523	0.494104	0.915394	0.359985	0.802438
Meu-3.1_00012594	C1orf210	404.088	0.536816	0.586677	0.915012	0.360185	0.802653
Meu-3.1_00008872	Meu-3.1_00008872	41.4781	-0.963336	1.05284	-0.914986	0.360199	0.802653
Meu-3.1_00031961	Meu-3.1_00031961	498.277	0.390002	0.426272	0.914913	0.360237	0.802653
Meu-3.1_00017941	EWSR1	212.348	0.461586	0.504942	0.914137	0.360645	0.803444
Meu-3.1_00007293	LARS	3076.13	-0.355531	0.389001	-0.913957	0.360739	0.80348
Meu-3.1_00004713	CKAP2	231.601	0.466891	0.510873	0.913908	0.360765	0.80348
Meu-3.1_00012786	SSBP3	1384.26	0.366126	0.400777	0.913539	0.360959	0.803796
Meu-3.1_00014317	ARHGEF4	144.887	-0.723099	0.791712	-0.913336	0.361066	0.803867
Meu-3.1_00025737	BCLAF1	2650.36	0.34647	0.379369	0.913279	0.361096	0.803867
Meu-3.1_00010528	RPS20	36424.6	0.364337	0.399045	0.913021	0.361232	0.804053
Meu-3.1_00018527	CAPN10	1607.63	0.416099	0.455823	0.912852	0.36132	0.804135
Meu-3.1_00012903	ADPRHL1	60.1394	0.711559	0.779586	0.91274	0.361379	0.80415
Meu-3.1_00010295	STOML1	890.786	-0.449152	0.492226	-0.91249	0.361511	0.804326
Meu-3.1_00000349	Meu-3.1_00000349	2008.09	0.369349	0.404928	0.912137	0.361697	0.804579
Meu-3.1_00026749	Meu-3.1_00026749	66.5158	0.737304	0.808471	0.911973	0.361783	0.804579
Meu-3.1_00027399	UBQLN4	2079.8	0.348419	0.382089	0.911879	0.361832	0.804579
Meu-3.1_00018598	SLC35D1	97.7743	-0.615317	0.67478	-0.911878	0.361833	0.804579
Meu-3.1_00018114	FRK	121.342	-0.589871	0.647028	-0.911662	0.361947	0.804628
Meu-3.1_00020176	Meu-3.1_00020176	45.6674	0.853284	0.936025	0.911603	0.361978	0.804628
Meu-3.1_00027372	TRIM46	44.3399	0.839902	0.921412	0.911538	0.362012	0.804628
Meu-3.1_00024411	PCSK1	30.4668	1.09054	1.19653	0.911422	0.362073	0.804647
Meu-3.1_00024059	TMEM248	6577.84	-0.317531	0.348474	-0.911203	0.362189	0.804788
Meu-3.1_00004488	DAAM2	495.684	-0.465256	0.510819	-0.910804	0.362399	0.805138
Meu-3.1_00012278	SMCO4	855.429	-0.434368	0.477024	-0.910577	0.362518	0.805288
Meu-3.1_00001440	DDX3X	18999.2	-0.33413	0.367125	-0.910125	0.362757	0.805615
Meu-3.1_00006300	NUDT18	574.209	0.503203	0.552911	0.910097	0.362771	0.805615
Meu-3.1_00023189	TIGD3	33.9192	0.863366	0.94879	0.909965	0.362841	0.805615
Meu-3.1_00025045	DNAJA2	2076.07	-0.449803	0.494343	-0.909901	0.362875	0.805615
Meu-3.1_00004141	CHURC1	780.515	0.494167	0.543262	0.909631	0.363017	0.805768
Meu-3.1_00030039	SALL2	645.556	0.586946	0.645299	0.909572	0.363048	0.805768
Meu-3.1_00026861	TTC28	929.6	-0.340982	0.374976	-0.909343	0.363169	0.80592
Meu-3.1_00024471	RAP2A	2013.38	-0.392501	0.431768	-0.909054	0.363322	0.806056
Meu-3.1_00015239	MYNN	1549.23	0.330053	0.363083	0.909029	0.363335	0.806056
Meu-3.1_00013785	LETM2	108.35	-0.585886	0.644775	-0.908668	0.363526	0.806363
Meu-3.1_00014034	CCNDBP1	1300.89	-0.361212	0.39771	-0.90823	0.363757	0.806692
Meu-3.1_00013317	Meu-3.1_00013317	90.3995	-0.610032	0.671761	-0.908108	0.363821	0.806692
Meu-3.1_00009572	DEPTOR	134.336	-0.527804	0.581234	-0.908076	0.363838	0.806692
Meu-3.1_00012582	Meu-3.1_00012582	225.48	0.447766	0.49314	0.90799	0.363883	0.806692
Meu-3.1_00019246	USE1	761.643	0.504805	0.556164	0.907654	0.364061	0.80697
Meu-3.1_00012411	ALS2	657.171	-0.37071	0.408564	-0.907348	0.364223	0.807155
Meu-3.1_00028069	MTR	627.923	0.405146	0.446541	0.907298	0.364249	0.807155
Meu-3.1_00027430	MRPL24	1177.34	-0.369642	0.407487	-0.907125	0.364341	0.807241
Meu-3.1_00002140	GLIS3	1078.76	0.402269	0.443728	0.906567	0.364636	0.807735
Meu-3.1_00021566	HS1BP3	253.951	0.518267	0.57172	0.906505	0.364669	0.807735
Meu-3.1_00007275	PPARGC1B	218.674	-0.658561	0.726883	-0.906007	0.364932	0.80778
Meu-3.1_00013005	ENOSF1	89.7772	-0.618913	0.683145	-0.905976	0.364949	0.80778
Meu-3.1_00030574	C2orf68	1084.93	0.424128	0.468148	0.90597	0.364952	0.80778
Meu-3.1_00020740	PSTK	1791.77	0.395084	0.43612	0.905908	0.364984	0.80778
Meu-3.1_00027690	CCDC107	402.002	-0.453664	0.500838	-0.905809	0.365037	0.80778
Meu-3.1_00025823	SNX16	264.964	-0.452657	0.49974	-0.905786	0.365049	0.80778
Meu-3.1_00022251	YBX3	5283.4	-0.471737	0.520812	-0.905773	0.365056	0.80778
Meu-3.1_00022731	Meu-3.1_00022731	95.5452	-0.876545	0.968014	-0.905509	0.365196	0.807973
Meu-3.1_00022227	TMEM168	259.674	-0.480118	0.530425	-0.905157	0.365382	0.808223
Meu-3.1_00021113	RALA	1932.65	-0.502543	0.555282	-0.905024	0.365453	0.808223
Meu-3.1_00017566	Meu-3.1_00017566	119.881	0.766272	0.846711	0.904998	0.365466	0.808223
Meu-3.1_00002218	PAGR1	4460.34	-0.35175	0.388872	-0.904541	0.365709	0.808536
Meu-3.1_00002458	SNX9	3756.23	0.31669	0.350152	0.904434	0.365765	0.808536
Meu-3.1_00000347	PCIF1	795.209	0.345445	0.381967	0.904384	0.365792	0.808536
Meu-3.1_00001073	NIPAL2	281.286	-0.652592	0.721626	-0.904336	0.365817	0.808536
Meu-3.1_00010273	C10orf10	3241.07	-0.645794	0.714308	-0.904083	0.365952	0.808716
Meu-3.1_00029891	CCHCR1	357.733	0.529519	0.585997	0.90362	0.366197	0.809017
Meu-3.1_00001494	Meu-3.1_00001494	58.804	0.678186	0.750559	0.903575	0.366221	0.809017
Meu-3.1_00010413	SORBS2	3975.45	0.370322	0.409884	0.903479	0.366271	0.809017
Meu-3.1_00017943	ZNHIT3	934.346	-0.356176	0.394277	-0.903366	0.366332	0.809017
Meu-3.1_00007428	Meu-3.1_00007428	118.912	0.527045	0.583491	0.903262	0.366387	0.809017
Meu-3.1_00022202	Meu-3.1_00022202	218.248	0.565418	0.625994	0.903232	0.366403	0.809017
Meu-3.1_00008447	RPS4X	1683.81	-0.39059	0.432502	-0.903096	0.366475	0.809061
Meu-3.1_00002856	CD3E	184.503	-0.849579	0.941081	-0.90277	0.366648	0.809178
Meu-3.1_00032012	PROS1	2168.6	-0.320753	0.355392	-0.902533	0.366774	0.809178
Meu-3.1_00022968	OSBPL7	421.424	0.441188	0.488848	0.902504	0.366789	0.809178
Meu-3.1_00012993	LPIN2	1541.2	-0.520521	0.576797	-0.902434	0.366826	0.809178
Meu-3.1_00022127	FAM212A	368.173	-0.513936	0.569504	-0.902429	0.366829	0.809178
Meu-3.1_00007135	CCNG1	15526.6	-0.319089	0.3536	-0.902402	0.366843	0.809178
Meu-3.1_00006707	Meu-3.1_00006707	1391.77	0.339803	0.37673	0.90198	0.367067	0.809556
Meu-3.1_00004015	PRRT3	36.7445	0.891738	0.988911	0.901737	0.367197	0.809725
Meu-3.1_00004167	TMEM229B	203.387	-0.62992	0.699123	-0.901015	0.367581	0.810311
Meu-3.1_00014177	CHST3	255.164	-0.419618	0.465722	-0.901005	0.367586	0.810311
Meu-3.1_00009141	MRPL27	841.367	0.494624	0.549008	0.90094	0.36762	0.810311
Meu-3.1_00017155	NPY5R	25.994	1.00144	1.11214	0.900465	0.367873	0.810751
Meu-3.1_00011217	Meu-3.1_00011217	60.8819	0.884201	0.982371	0.900068	0.368084	0.811101
Meu-3.1_00030239	Meu-3.1_00030239	210.972	-0.452339	0.502638	-0.899931	0.368157	0.811146
Meu-3.1_00026784	S1PR2	537.959	0.672676	0.747679	0.899685	0.368288	0.811282
Meu-3.1_00023241	Meu-3.1_00023241	409.101	-0.400357	0.445037	-0.899605	0.36833	0.811282
Meu-3.1_00023411	STK38	3561.04	-0.321944	0.357907	-0.899518	0.368377	0.811282
Meu-3.1_00027697	GBA2	1546.63	0.381317	0.423998	0.899338	0.368473	0.811353
Meu-3.1_00024990	DDX19A	539.215	-0.492248	0.547392	-0.89926	0.368514	0.811353
Meu-3.1_00031142	Meu-3.1_00031142	341.339	-0.436869	0.486053	-0.898808	0.368755	0.811767
Meu-3.1_00013108	RP2	698.085	-0.371085	0.412952	-0.898614	0.368858	0.811878
Meu-3.1_00032540	Meu-3.1_00032540	61.2064	0.691393	0.76986	0.898076	0.369145	0.812393
Meu-3.1_00002421	Meu-3.1_00002421	43.5246	-0.855188	0.952421	-0.89791	0.369234	0.812473
Meu-3.1_00024388	TTC37	1850.43	0.33925	0.377923	0.897668	0.369362	0.812639
Meu-3.1_00032763	Meu-3.1_00032763	28.0891	1.11745	1.24536	0.897289	0.369565	0.812867
Meu-3.1_00003556	ATP2A2	11860.7	-0.457803	0.510214	-0.897276	0.369571	0.812867
Meu-3.1_00028758	Meu-3.1_00028758	113.084	0.718224	0.800621	0.897083	0.369675	0.812978
Meu-3.1_00027075	PURG	48.5536	0.764233	0.852097	0.896886	0.36978	0.812995
Meu-3.1_00007578	SOSTDC1	208.007	-0.526738	0.587365	-0.896782	0.369835	0.812995
Meu-3.1_00020298	IER5L	1565.45	-0.616223	0.687375	-0.896488	0.369992	0.812995
Meu-3.1_00018308	C6orf141	48.3103	-0.879897	0.981575	-0.896413	0.370032	0.812995
Meu-3.1_00019236	TMEM38A	418.269	-0.665538	0.742541	-0.896299	0.370093	0.812995
Meu-3.1_00011402	Meu-3.1_00011402	59.7074	-0.994075	1.10953	-0.895942	0.370284	0.812995
Meu-3.1_00022464	ROMO1	2601.35	0.388142	0.433233	0.89592	0.370295	0.812995
Meu-3.1_00021145	Meu-3.1_00021145	220.188	0.535258	0.597455	0.895897	0.370308	0.812995
Meu-3.1_00024064	PIGL	165.15	0.474528	0.529675	0.895885	0.370314	0.812995
Meu-3.1_00026940	Meu-3.1_00026940	99.5706	-0.734567	0.81995	-0.895868	0.370323	0.812995
Meu-3.1_00030838	Meu-3.1_00030838	85.3955	0.564424	0.630074	0.895806	0.370357	0.812995
Meu-3.1_00031303	HRC	42.3071	-0.73387	0.819234	-0.8958	0.37036	0.812995
Meu-3.1_00018899	FUCA2	24.6246	1.15849	1.29343	0.895671	0.370428	0.812995
Meu-3.1_00014356	Meu-3.1_00014356	4219.79	0.343754	0.38383	0.895587	0.370473	0.812995
Meu-3.1_00002375	MLLT4	4273.97	0.373853	0.41744	0.895586	0.370474	0.812995
Meu-3.1_00001438	Meu-3.1_00001438	3573.37	0.36958	0.412794	0.895313	0.37062	0.813085
Meu-3.1_00029087	EBP	2616.27	0.523154	0.584327	0.895311	0.370621	0.813085
Meu-3.1_00023072	AHNAK	20135.7	0.622147	0.695128	0.895011	0.370781	0.813322
Meu-3.1_00011856	ANP32A	4244.2	0.432168	0.483017	0.894727	0.370933	0.813539
Meu-3.1_00011665	VAMP4	302.13	-0.394612	0.441137	-0.894535	0.371036	0.813648
Meu-3.1_00022020	RFT1	525.312	0.434782	0.48612	0.894393	0.371112	0.813687
Meu-3.1_00028290	ZCWPW1	535.373	0.673123	0.752678	0.894304	0.371159	0.813687
Meu-3.1_00020119	PPP2R5C	1641.51	0.324687	0.36316	0.894061	0.371289	0.813854
Meu-3.1_00032238	AKR1C1	61.8787	-0.696925	0.779589	-0.893965	0.371341	0.813854
Meu-3.1_00004635	Meu-3.1_00004635	300.563	0.46348	0.518545	0.89381	0.371424	0.813881
Meu-3.1_00015449	CCNI	7269.53	0.315893	0.353509	0.893591	0.371541	0.813881
Meu-3.1_00007193	HAVCR2	413.44	-0.710429	0.795063	-0.89355	0.371563	0.813881
Meu-3.1_00005775	LNX2	1286.6	-0.499049	0.558504	-0.893546	0.371565	0.813881
Meu-3.1_00005873	BCAR3	606.553	0.586998	0.657135	0.893268	0.371713	0.813941
Meu-3.1_00025704	GLUD1	3891.29	-0.441997	0.494837	-0.893217	0.371741	0.813941
Meu-3.1_00028858	Meu-3.1_00028858	586.249	0.403128	0.451345	0.893171	0.371765	0.813941
Meu-3.1_00001054	MTERF3	231.35	0.47655	0.533591	0.8931	0.371804	0.813941
Meu-3.1_00008618	Meu-3.1_00008618	35.3541	-0.994233	1.11344	-0.89294	0.371889	0.814001
Meu-3.1_00000535	CCDC25	318.116	-0.390365	0.437212	-0.892851	0.371937	0.814001
Meu-3.1_00005503	Meu-3.1_00005503	8870.37	-0.386876	0.433373	-0.892711	0.372012	0.81405
Meu-3.1_00010417	Meu-3.1_00010417	27.6474	0.963963	1.0807	0.89198	0.372404	0.814731
Meu-3.1_00025226	Meu-3.1_00025226	317.292	-0.610062	0.683978	-0.891933	0.372429	0.814731
Meu-3.1_00005595	ARHGEF10	961.937	0.337041	0.377976	0.8917	0.372554	0.814889
Meu-3.1_00025254	SKIDA1	82.6766	-0.640357	0.718229	-0.891578	0.372619	0.814916
Meu-3.1_00012101	FAM169A	469.715	0.507985	0.569937	0.8913	0.372768	0.815126
Meu-3.1_00021770	MTPN	5748.61	-0.323242	0.36285	-0.890842	0.373014	0.815451
Meu-3.1_00008825	Meu-3.1_00008825	121.439	-0.596749	0.66994	-0.890751	0.373063	0.815451
Meu-3.1_00023847	THAP7	695.326	0.465969	0.523133	0.890727	0.373076	0.815451
Meu-3.1_00022338	Meu-3.1_00022338	28.8503	-0.917683	1.03056	-0.890471	0.373213	0.815482
Meu-3.1_00022749	Meu-3.1_00022749	124.548	0.671352	0.753957	0.890439	0.37323	0.815482
Meu-3.1_00015374	FGL2	342.483	-0.4862	0.546044	-0.890404	0.373249	0.815482
Meu-3.1_00029344	NEK1	374.737	0.427567	0.480424	0.889977	0.373478	0.815761
Meu-3.1_00012886	Meu-3.1_00012886	143.202	-0.924811	1.03915	-0.889968	0.373483	0.815761
Meu-3.1_00021578	CAPZA2	227.636	-0.555988	0.624808	-0.889854	0.373544	0.815761
Meu-3.1_00021733	KDM7A	2955.16	0.376115	0.422715	0.889758	0.373596	0.815761
Meu-3.1_00014009	EMC7	2082.73	-0.328907	0.369749	-0.88954	0.373713	0.815761
Meu-3.1_00027915	GLMN	338.28	0.460884	0.518161	0.889461	0.373755	0.815761
Meu-3.1_00031817	OSBPL5	2395.49	0.364264	0.409548	0.889428	0.373773	0.815761
Meu-3.1_00006529	Meu-3.1_00006529	113.951	-0.605462	0.680771	-0.889378	0.3738	0.815761
Meu-3.1_00004801	MEI1	55.4018	0.838495	0.943294	0.888901	0.374056	0.815909
Meu-3.1_00010627	Meu-3.1_00010627	72.2629	0.596084	0.67059	0.888896	0.374059	0.815909
Meu-3.1_00004987	Meu-3.1_00004987	839.541	-0.375246	0.422167	-0.888857	0.37408	0.815909
Meu-3.1_00015183	SIAE	1079.36	-0.339091	0.381524	-0.888781	0.374121	0.815909
Meu-3.1_00024952	Meu-3.1_00024952	711.379	-0.364767	0.41049	-0.888613	0.374211	0.815909
Meu-3.1_00008078	ZRANB1	783.079	0.357736	0.402591	0.888585	0.374226	0.815909
Meu-3.1_00021117	AMPH	589.427	0.361296	0.406607	0.888562	0.374238	0.815909
Meu-3.1_00009532	TATDN1	375.149	0.441165	0.496556	0.888449	0.374299	0.815926
Meu-3.1_00016510	DDX58	341.029	-0.504059	0.567818	-0.887714	0.374695	0.816591
Meu-3.1_00002557	CDKL3	195.651	0.439458	0.495067	0.887673	0.374717	0.816591
Meu-3.1_00031866	PKNOX2	250.134	0.417263	0.47011	0.887586	0.374763	0.816591
Meu-3.1_00002306	Meu-3.1_00002306	37.8807	0.835669	0.941717	0.887389	0.374869	0.816706
Meu-3.1_00002215	CDIPT	7046.79	-0.373794	0.421293	-0.887254	0.374942	0.81675
Meu-3.1_00000360	Meu-3.1_00000360	167.953	-0.641483	0.72385	-0.88621	0.375504	0.817858
Meu-3.1_00023146	Meu-3.1_00023146	181.945	-0.486564	0.549103	-0.886107	0.37556	0.817863
Meu-3.1_00000244	PMM2	3040.57	0.451075	0.509135	0.885964	0.375637	0.817915
Meu-3.1_00003120	PLXNC1	361.034	-0.666867	0.752799	-0.88585	0.375699	0.817934
Meu-3.1_00031149	Meu-3.1_00031149	900.178	0.348205	0.393303	0.885335	0.375976	0.81827
Meu-3.1_00006580	Meu-3.1_00006580	8656.52	-0.304499	0.343958	-0.88528	0.376006	0.81827
Meu-3.1_00025841	COQ6	859.051	0.382035	0.431591	0.885179	0.37606	0.81827
Meu-3.1_00022755	PIGV	724.456	0.428369	0.48394	0.88517	0.376065	0.81827
Meu-3.1_00012815	PRKAA2	132.373	0.702775	0.794729	0.884296	0.376536	0.819148
Meu-3.1_00015984	DIDO1	1820.45	0.331425	0.374869	0.884111	0.376636	0.819148
Meu-3.1_00025134	Meu-3.1_00025134	243.91	-0.531915	0.601666	-0.88407	0.376659	0.819148
Meu-3.1_00004531	CAPN5	2412.28	0.384996	0.435503	0.884027	0.376682	0.819148
Meu-3.1_00004946	PRRT1	94.9483	0.75339	0.852411	0.883834	0.376786	0.819152
Meu-3.1_00009287	COL17A1	54.5205	-0.762058	0.862226	-0.883827	0.37679	0.819152
Meu-3.1_00022784	FGR	140.183	-0.743398	0.841366	-0.883561	0.376933	0.819216
Meu-3.1_00027986	CARD10	2202.03	0.46343	0.524581	0.883429	0.377005	0.819216
Meu-3.1_00002984	Meu-3.1_00002984	354.56	-0.522007	0.591001	-0.88326	0.377096	0.819216
Meu-3.1_00000071	Meu-3.1_00000071	1388.12	-0.383	0.433658	-0.883183	0.377138	0.819216
Meu-3.1_00029646	SLC25A36	1869.56	-0.317395	0.359394	-0.88314	0.377161	0.819216
Meu-3.1_00022804	TAF12	1360.9	-0.360004	0.407716	-0.882978	0.377248	0.819216
Meu-3.1_00011266	RNF149	3000.1	-0.310279	0.351414	-0.882943	0.377267	0.819216
Meu-3.1_00010370	RAC2	9707.01	-0.334904	0.37932	-0.882908	0.377286	0.819216
Meu-3.1_00003389	REL	539.049	-0.370677	0.419847	-0.882887	0.377298	0.819216
Meu-3.1_00005201	MLLT3	312.846	-0.452287	0.512583	-0.882369	0.377577	0.819707
Meu-3.1_00004356	Meu-3.1_00004356	462.268	0.498216	0.564828	0.882067	0.377741	0.819946
Meu-3.1_00028370	Meu-3.1_00028370	977.348	-0.457939	0.519264	-0.8819	0.377831	0.820026
Meu-3.1_00022442	Meu-3.1_00022442	31.5109	0.903544	1.02501	0.881498	0.378048	0.820266
Meu-3.1_00022403	EPS8	2398.31	-0.428196	0.485786	-0.881449	0.378075	0.820266
Meu-3.1_00018944	S1PR3	104.397	0.74712	0.847725	0.881324	0.378143	0.820266
Meu-3.1_00024193	RPL23A	14617.8	0.364314	0.413436	0.881187	0.378217	0.820266
Meu-3.1_00024080	AKAP10	815.099	-0.379781	0.430995	-0.881174	0.378223	0.820266
Meu-3.1_00002262	MSRB1	1329.15	-0.3215	0.364884	-0.881102	0.378263	0.820266
Meu-3.1_00030157	Meu-3.1_00030157	365.45	0.387266	0.439606	0.880938	0.378351	0.820266
Meu-3.1_00013113	TUBGCP5	247.087	-0.419504	0.476217	-0.880909	0.378367	0.820266
Meu-3.1_00004704	Meu-3.1_00004704	2656.67	0.409139	0.464629	0.880572	0.37855	0.820546
Meu-3.1_00029949	GATSL2	1236.12	-0.419161	0.476212	-0.880198	0.378752	0.820869
Meu-3.1_00024583	RSRC1	197.477	0.474535	0.539234	0.880018	0.37885	0.820965
Meu-3.1_00011795	RASL12	384.533	-0.622024	0.706966	-0.87985	0.378941	0.821038
Meu-3.1_00022758	SFN	980.679	0.690098	0.784474	0.879695	0.379025	0.821038
Meu-3.1_00010282	ARIH1	3240.08	-0.339338	0.385888	-0.87937	0.379201	0.821038
Meu-3.1_00030284	HYPK	17667.6	0.38296	0.435503	0.879352	0.37921	0.821038
Meu-3.1_00032996	Meu-3.1_00032996	410.675	0.387614	0.440807	0.879328	0.379224	0.821038
Meu-3.1_00016473	Meu-3.1_00016473	139.401	0.488772	0.556004	0.87908	0.379358	0.821038
Meu-3.1_00017736	EDN2	151.71	1.04314	1.18672	0.879016	0.379393	0.821038
Meu-3.1_00002945	Meu-3.1_00002945	561.245	0.379238	0.431469	0.878947	0.37943	0.821038
Meu-3.1_00007653	ASB4	30.7016	-1.01302	1.15256	-0.878934	0.379437	0.821038
Meu-3.1_00026844	Meu-3.1_00026844	132.211	0.671881	0.764443	0.878915	0.379447	0.821038
Meu-3.1_00011737	ABL2	2793.63	-0.517269	0.588558	-0.878874	0.37947	0.821038
Meu-3.1_00022896	PDK2	1499.73	-0.396145	0.450917	-0.878531	0.379656	0.821325
Meu-3.1_00025074	CDK5RAP1	608.2	0.355624	0.404868	0.878372	0.379742	0.821396
Meu-3.1_00021085	AOAH	66.5165	-0.915016	1.04196	-0.878172	0.379851	0.821404
Meu-3.1_00015585	SPRY1	739.083	-0.550287	0.626631	-0.878169	0.379852	0.821404
Meu-3.1_00006169	PLEKHA7	438.458	0.581238	0.661978	0.878032	0.379926	0.821437
Meu-3.1_00033014	ZSCAN29	1481.47	0.501567	0.571327	0.877898	0.379999	0.821437
Meu-3.1_00006117	BRCC3	992.373	0.419014	0.477321	0.877846	0.380027	0.821437
Meu-3.1_00001416	Meu-3.1_00001416	44.8021	-0.815302	0.928932	-0.877677	0.380119	0.82152
Meu-3.1_00014475	MB21D2	183.789	-0.589968	0.672301	-0.877535	0.380196	0.821524
Meu-3.1_00011765	Meu-3.1_00011765	2257.13	-0.344746	0.392887	-0.877469	0.380232	0.821524
Meu-3.1_00005516	GRHL1	130.468	0.636425	0.725381	0.877367	0.380287	0.821524
Meu-3.1_00024663	Meu-3.1_00024663	41.1619	-0.85616	0.975925	-0.87728	0.380334	0.821524
Meu-3.1_00003557	ANAPC7	1868.07	0.341853	0.389818	0.876957	0.38051	0.821607
Meu-3.1_00026773	CDC37	3796.17	-0.358204	0.408507	-0.876861	0.380562	0.821607
Meu-3.1_00023624	Meu-3.1_00023624	3533.53	-0.336586	0.383868	-0.876827	0.38058	0.821607
Meu-3.1_00011974	ANKH	683.202	0.374759	0.427486	0.876658	0.380673	0.821607
Meu-3.1_00030863	Meu-3.1_00030863	144.056	0.469846	0.53603	0.876528	0.380743	0.821607
Meu-3.1_00003965	RAF1	4007.72	0.305002	0.348002	0.876437	0.380792	0.821607
Meu-3.1_00010688	NRF1	609.161	0.422955	0.482624	0.876365	0.380832	0.821607
Meu-3.1_00002231	DNASE1L2	1753.24	0.350462	0.399946	0.876272	0.380882	0.821607
Meu-3.1_00029818	PHRF1	2666.61	0.328669	0.375109	0.876195	0.380924	0.821607
Meu-3.1_00029307	PHKG2	1094.22	0.406139	0.463581	0.87609	0.380981	0.821607
Meu-3.1_00025317	Meu-3.1_00025317	6087.55	-0.390136	0.445359	-0.876004	0.381028	0.821607
Meu-3.1_00025800	NAV2	1540.53	0.465493	0.531402	0.875972	0.381046	0.821607
Meu-3.1_00008672	Meu-3.1_00008672	1363.77	0.33002	0.376763	0.875933	0.381066	0.821607
Meu-3.1_00001224	Meu-3.1_00001224	200.653	0.675017	0.770789	0.875749	0.381167	0.821709
Meu-3.1_00005840	Meu-3.1_00005840	563.877	-0.35252	0.402588	-0.875635	0.381228	0.821727
Meu-3.1_00006715	Meu-3.1_00006715	409.739	-0.460419	0.525974	-0.875363	0.381376	0.821931
Meu-3.1_00000640	Meu-3.1_00000640	99.9651	-0.82589	0.943597	-0.875257	0.381434	0.82194
Meu-3.1_00027529	Meu-3.1_00027529	6354.93	-0.350175	0.400238	-0.874915	0.38162	0.822226
Meu-3.1_00024438	Meu-3.1_00024438	80.7447	-0.584654	0.66841	-0.874694	0.381741	0.822371
Meu-3.1_00010946	Meu-3.1_00010946	37.7014	0.760965	0.870644	0.874025	0.382105	0.82304
Meu-3.1_00006705	Meu-3.1_00006705	931.257	0.334672	0.383171	0.873428	0.38243	0.823549
Meu-3.1_00000566	GAREML	155.091	-1.02231	1.17051	-0.873395	0.382448	0.823549
Meu-3.1_00022888	Meu-3.1_00022888	4266.27	0.389399	0.44605	0.872994	0.382666	0.823904
Meu-3.1_00009694	TAPT1	1046.85	0.359853	0.412262	0.872875	0.382731	0.823929
Meu-3.1_00026847	RHBDD3	1013.17	0.505242	0.578935	0.87271	0.382821	0.824007
Meu-3.1_00022628	UBE2R2	3974	-0.319064	0.365793	-0.872252	0.383071	0.82443
Meu-3.1_00014349	Meu-3.1_00014349	81.4303	0.573625	0.657742	0.872112	0.383148	0.824479
Meu-3.1_00022331	ADIPOR2	495.765	-0.426212	0.488772	-0.872007	0.383205	0.824487
Meu-3.1_00026630	B3GNTL1	77.4647	0.702055	0.805347	0.871743	0.383349	0.824682
Meu-3.1_00031604	Meu-3.1_00031604	2382.69	0.521367	0.598357	0.871332	0.383573	0.82491
Meu-3.1_00024109	WDR81	958.467	-0.370005	0.424654	-0.871309	0.383585	0.82491
Meu-3.1_00027724	RDH13	522.589	0.417688	0.47941	0.871254	0.383616	0.82491
Meu-3.1_00000310	BBS2	665.221	0.423048	0.485689	0.871027	0.38374	0.825051
Meu-3.1_00011491	HSD17B12	4017.8	-0.377496	0.433436	-0.870937	0.383788	0.825051
Meu-3.1_00000036	MRPL44	1316.02	0.367144	0.421681	0.870668	0.383936	0.825253
Meu-3.1_00002641	ZGRF1	154.902	0.455216	0.522905	0.870553	0.383998	0.825272
Meu-3.1_00023697	GNA11	1593.69	-0.408258	0.469023	-0.870442	0.384059	0.825288
Meu-3.1_00022456	Meu-3.1_00022456	122.584	0.727553	0.836598	0.869656	0.384488	0.826095
Meu-3.1_00002934	HSPA8	18343.1	-0.393643	0.452789	-0.869374	0.384643	0.826214
Meu-3.1_00022827	ZCCHC17	584.03	0.47033	0.541116	0.869185	0.384746	0.826214
Meu-3.1_00026747	Meu-3.1_00026747	214.947	0.462665	0.532325	0.86914	0.384771	0.826214
Meu-3.1_00027088	DCTN6	2029.33	0.375137	0.431708	0.868959	0.384869	0.826214
Meu-3.1_00014242	Meu-3.1_00014242	65.2561	0.636712	0.732762	0.86892	0.384891	0.826214
Meu-3.1_00008372	MTX2	2556.57	-0.307548	0.353958	-0.868884	0.384911	0.826214
Meu-3.1_00030478	Meu-3.1_00030478	87.8767	-0.553107	0.636726	-0.868674	0.385026	0.826214
Meu-3.1_00008050	Meu-3.1_00008050	27.9406	-0.961813	1.10724	-0.868659	0.385034	0.826214
Meu-3.1_00007246	Meu-3.1_00007246	82.1779	-0.582561	0.670658	-0.868642	0.385043	0.826214
Meu-3.1_00022408	PPME1	2405.2	0.326877	0.376338	0.868574	0.38508	0.826214
Meu-3.1_00023141	KCNK4	61.7613	-0.635394	0.731674	-0.868411	0.385169	0.82629
Meu-3.1_00012087	POC5	331.118	0.445399	0.513163	0.867948	0.385423	0.826549
Meu-3.1_00031009	MRPS7	762.89	-0.340319	0.392183	-0.867755	0.385528	0.826549
Meu-3.1_00024069	SPECC1	2276.4	-0.386406	0.445332	-0.867682	0.385568	0.826549
Meu-3.1_00016684	Meu-3.1_00016684	29.504	0.874252	1.0076	0.867657	0.385582	0.826549
Meu-3.1_00012710	OSBPL9	2025.91	-0.348687	0.401879	-0.867642	0.38559	0.826549
Meu-3.1_00017791	Meu-3.1_00017791	313.884	0.452086	0.521074	0.867603	0.385612	0.826549
Meu-3.1_00013402	MEI4	68.7787	0.770824	0.888814	0.867251	0.385805	0.826847
Meu-3.1_00025350	TMEM41B	191.249	0.564823	0.651512	0.866942	0.385974	0.827064
Meu-3.1_00019292	C19orf24	1828.04	-0.355645	0.410264	-0.86687	0.386013	0.827064
Meu-3.1_00024096	Meu-3.1_00024096	157.628	-0.458922	0.52948	-0.866741	0.386084	0.827087
Meu-3.1_00027411	CCT3	7690.94	-0.317321	0.366188	-0.866551	0.386188	0.827087
Meu-3.1_00007356	Meu-3.1_00007356	81.1844	0.860167	0.99283	0.866379	0.386283	0.827087
Meu-3.1_00028354	Meu-3.1_00028354	466.736	-0.401206	0.4631	-0.866349	0.386299	0.827087
Meu-3.1_00026461	SCNN1A	5507.95	-0.568559	0.656308	-0.8663	0.386326	0.827087
Meu-3.1_00019753	SLC7A5	1027.39	-0.368348	0.425274	-0.866142	0.386413	0.827087
Meu-3.1_00027183	Meu-3.1_00027183	543.686	0.353639	0.408308	0.866108	0.386431	0.827087
Meu-3.1_00030447	NR1H2	1818.21	-0.342856	0.395877	-0.866066	0.386454	0.827087
Meu-3.1_00003432	Meu-3.1_00003432	163.71	-0.541474	0.62537	-0.865845	0.386575	0.827232
Meu-3.1_00006095	BCL2L15	49.4073	-0.678744	0.784095	-0.865639	0.386688	0.827294
Meu-3.1_00004013	EMC3	621.359	-0.341956	0.395053	-0.865597	0.386711	0.827294
Meu-3.1_00004860	LMO7	1668.72	-0.362282	0.418654	-0.86535	0.386847	0.827427
Meu-3.1_00019060	UBALD2	483.396	-0.414203	0.478729	-0.865214	0.386921	0.827427
Meu-3.1_00009160	VAT1	8924.8	-0.345124	0.3989	-0.865189	0.386935	0.827427
Meu-3.1_00024172	Meu-3.1_00024172	66.9719	-0.65916	0.762081	-0.864947	0.387068	0.827597
Meu-3.1_00024225	Meu-3.1_00024225	62.842	-0.871009	1.00716	-0.864817	0.387139	0.827634
Meu-3.1_00031788	PGAP1	113.301	0.623055	0.720536	0.864711	0.387198	0.827644
Meu-3.1_00002885	DPAGT1	3701.64	0.3516	0.406786	0.864336	0.387403	0.827969
Meu-3.1_00025404	Meu-3.1_00025404	2005.53	0.352203	0.407593	0.864106	0.38753	0.827992
Meu-3.1_00024207	Meu-3.1_00024207	1436.48	-0.335437	0.388222	-0.864033	0.38757	0.827992
Meu-3.1_00010215	CRTC3	1573.33	0.31147	0.360489	0.864022	0.387576	0.827992
Meu-3.1_00022953	CBX1	1921.93	0.332061	0.384363	0.863925	0.387629	0.827992
Meu-3.1_00027300	PPWD1	714.176	0.36283	0.42005	0.863778	0.38771	0.828009
Meu-3.1_00007654	PON2	5357.95	-0.452946	0.524416	-0.863715	0.387745	0.828009
Meu-3.1_00016764	Meu-3.1_00016764	3096.42	-0.309735	0.358746	-0.863381	0.387928	0.828286
Meu-3.1_00025297	ACBD5	2277.82	-0.312736	0.362346	-0.863086	0.38809	0.828509
Meu-3.1_00023734	THOC5	8141.96	0.362203	0.419704	0.862995	0.38814	0.828509
Meu-3.1_00029466	TRIM3	1947.95	0.307888	0.356818	0.862873	0.388207	0.828538
Meu-3.1_00002279	CLCN7	1180.49	-0.36308	0.421083	-0.862253	0.388549	0.829151
Meu-3.1_00028150	Meu-3.1_00028150	33.8586	0.801737	0.929939	0.86214	0.38861	0.829168
Meu-3.1_00026367	ZC3H12B	28.7789	-0.830658	0.963757	-0.861896	0.388745	0.82934
Meu-3.1_00015295	Meu-3.1_00015295	1039.25	-0.339539	0.394242	-0.861247	0.389102	0.829809
Meu-3.1_00030538	AP2S1	4066.27	-0.342499	0.397701	-0.861197	0.38913	0.829809
Meu-3.1_00026925	SLC26A9	38.8495	-0.961346	1.11638	-0.861128	0.389167	0.829809
Meu-3.1_00021659	Meu-3.1_00021659	224.933	-0.414631	0.48151	-0.861105	0.38918	0.829809
Meu-3.1_00013106	Meu-3.1_00013106	253.418	-0.41675	0.484078	-0.860916	0.389284	0.829865
Meu-3.1_00011010	RAB11FIP3	3194.42	-0.319864	0.371563	-0.860862	0.389314	0.829865
Meu-3.1_00027701	HINT2	2343.44	0.486545	0.565341	0.860623	0.389446	0.830031
Meu-3.1_00003062	Meu-3.1_00003062	981.167	-0.324723	0.377455	-0.860297	0.389625	0.830083
Meu-3.1_00014577	SENP5	1992.52	0.309419	0.359669	0.860287	0.389631	0.830083
Meu-3.1_00021919	MRPS26	707.627	0.443784	0.515889	0.860231	0.389662	0.830083
Meu-3.1_00012708	Meu-3.1_00012708	82.1537	-0.576327	0.670112	-0.860046	0.389764	0.830083
Meu-3.1_00003498	PITPNM2	2046.36	-0.399153	0.464111	-0.860037	0.389768	0.830083
Meu-3.1_00022697	RUNX3	537.586	-0.660211	0.767745	-0.859936	0.389824	0.830083
Meu-3.1_00027904	RSU1	1944.55	-0.360842	0.419635	-0.859894	0.389848	0.830083
Meu-3.1_00030770	Meu-3.1_00030770	296.809	0.419091	0.487479	0.85971	0.389949	0.830184
Meu-3.1_00028526	NAA38	1462.89	0.46052	0.535895	0.859347	0.390149	0.830496
Meu-3.1_00008067	MMP21	542.479	0.460212	0.535873	0.858807	0.390447	0.830862
Meu-3.1_00031150	Meu-3.1_00031150	459.475	0.387414	0.451109	0.858803	0.390449	0.830862
Meu-3.1_00006632	LRFN3	386.023	0.524367	0.610622	0.858742	0.390483	0.830862
Meu-3.1_00025102	DDB1	5263.26	0.296048	0.344803	0.858601	0.390561	0.830913
Meu-3.1_00007507	TRA2A	3750.53	0.298921	0.348246	0.858361	0.390693	0.831079
Meu-3.1_00012851	Meu-3.1_00012851	37.4543	1.10223	1.28458	0.858044	0.390868	0.831337
Meu-3.1_00002213	SEZ6L2	35.5436	0.798059	0.930203	0.857941	0.390925	0.831343
Meu-3.1_00013639	MVB12B	43.5868	-0.761208	0.887488	-0.857712	0.391052	0.831498
Meu-3.1_00012328	Meu-3.1_00012328	63.9543	0.605421	0.705981	0.85756	0.391136	0.831562
Meu-3.1_00014232	Meu-3.1_00014232	52.3893	0.687936	0.802494	0.857247	0.391308	0.831744
Meu-3.1_00022238	RPS3	972.247	0.369731	0.43132	0.857209	0.391329	0.831744
Meu-3.1_00027647	RPS6KA5	519.387	0.490054	0.572013	0.856719	0.3916	0.831982
Meu-3.1_00013521	SNPH	103.459	0.646498	0.754667	0.856666	0.39163	0.831982
Meu-3.1_00000827	GMPR	573.811	-0.391807	0.457366	-0.85666	0.391633	0.831982
Meu-3.1_00030547	Meu-3.1_00030547	754.517	0.404546	0.472357	0.856441	0.391754	0.831982
Meu-3.1_00025104	Meu-3.1_00025104	51.7155	0.686972	0.802314	0.856238	0.391866	0.831982
Meu-3.1_00007855	EPHX1	1747.8	0.419614	0.49007	0.856234	0.391868	0.831982
Meu-3.1_00006011	TMEM167B	3151.51	-0.303907	0.35494	-0.856219	0.391877	0.831982
Meu-3.1_00019515	Meu-3.1_00019515	3644.57	0.47401	0.553639	0.856171	0.391903	0.831982
Meu-3.1_00027436	INSRR	34.5435	0.863541	1.00866	0.856127	0.391928	0.831982
Meu-3.1_00007788	TGFB2	1348.32	-0.600274	0.701396	-0.855827	0.392093	0.832176
Meu-3.1_00026829	Meu-3.1_00026829	129.661	0.557671	0.651663	0.855766	0.392127	0.832176
Meu-3.1_00018906	RFK	4800.06	-0.595033	0.695419	-0.855647	0.392193	0.832201
Meu-3.1_00002344	FAM120B	656.802	0.442187	0.516852	0.85554	0.392252	0.832212
Meu-3.1_00011561	SH2D1B	97.7327	0.676174	0.79061	0.855255	0.39241	0.832387
Meu-3.1_00000117	Meu-3.1_00000117	1378.92	0.457125	0.534562	0.855141	0.392473	0.832387
Meu-3.1_00015305	USP13	727.564	-0.338949	0.396386	-0.855099	0.392497	0.832387
Meu-3.1_00029465	ARFIP2	3722.15	0.317946	0.371961	0.854783	0.392671	0.832576
Meu-3.1_00009646	POLG2	19408.9	-0.296716	0.34714	-0.854742	0.392694	0.832576
Meu-3.1_00022201	Meu-3.1_00022201	171.427	0.53417	0.625139	0.854482	0.392838	0.832767
Meu-3.1_00006506	Meu-3.1_00006506	26.8478	0.896018	1.04921	0.853992	0.393109	0.832924
Meu-3.1_00009297	CALHM2	527.417	0.36424	0.426528	0.853965	0.393125	0.832924
Meu-3.1_00016155	Meu-3.1_00016155	217.755	0.419598	0.491354	0.853963	0.393125	0.832924
Meu-3.1_00000348	Meu-3.1_00000348	356.143	0.385183	0.451056	0.853958	0.393128	0.832924
Meu-3.1_00004909	SLITRK6	307.351	0.915163	1.07188	0.853794	0.393219	0.832959
Meu-3.1_00010222	SCD	11350.9	0.516583	0.605088	0.853733	0.393253	0.832959
Meu-3.1_00015152	CDON	165.991	-0.598852	0.701633	-0.853511	0.393376	0.833017
Meu-3.1_00003895	DNAJB8	29.306	1.01248	1.18629	0.853488	0.393389	0.833017
Meu-3.1_00002721	C2orf76	179.134	0.492851	0.577651	0.853199	0.393549	0.833241
Meu-3.1_00026257	ADRB2	54.0837	0.748662	0.877593	0.853085	0.393612	0.833261
Meu-3.1_00011462	UBE2E1	3052.1	-0.305295	0.357948	-0.852902	0.393713	0.833361
Meu-3.1_00010334	Meu-3.1_00010334	275.84	0.530605	0.622212	0.852772	0.393786	0.833399
Meu-3.1_00001393	Meu-3.1_00001393	151.891	-0.720172	0.84501	-0.852265	0.394067	0.833641
Meu-3.1_00005430	TJP1	3168.3	-0.323946	0.380114	-0.852233	0.394085	0.833641
Meu-3.1_00002886	C2CD2L	3763.96	-0.382234	0.448533	-0.852187	0.39411	0.833641
Meu-3.1_00025326	Meu-3.1_00025326	60.5641	0.952876	1.11825	0.852111	0.394153	0.833641
Meu-3.1_00009575	Meu-3.1_00009575	125.97	-0.485951	0.570312	-0.852079	0.39417	0.833641
Meu-3.1_00023312	Meu-3.1_00023312	71.9806	-0.635885	0.746407	-0.851927	0.394254	0.833704
Meu-3.1_00024186	ERAL1	2533.38	0.366419	0.430185	0.85177	0.394342	0.833722
Meu-3.1_00025832	FABP5	249.765	-0.513238	0.602598	-0.851708	0.394376	0.833722
Meu-3.1_00001357	Meu-3.1_00001357	1453.48	-0.43234	0.507681	-0.851598	0.394437	0.833722
Meu-3.1_00012706	TTC39A	1619.15	-0.405818	0.47658	-0.851522	0.39448	0.833722
Meu-3.1_00013390	FILIP1	1349.02	-0.526494	0.618696	-0.850973	0.394784	0.834153
Meu-3.1_00025986	ZFHX4	49.0393	0.801081	0.941463	0.850889	0.394831	0.834153
Meu-3.1_00016546	FBXO8	556.067	-0.346323	0.407025	-0.850862	0.394846	0.834153
Meu-3.1_00012612	DPH2	1379.22	-0.377253	0.443472	-0.850682	0.394946	0.834251
Meu-3.1_00021075	Meu-3.1_00021075	113.178	0.61333	0.721406	0.850187	0.395221	0.834717
Meu-3.1_00016679	SNRPB2	1311.48	0.315285	0.370915	0.850021	0.395313	0.834729
Meu-3.1_00024117	CRK	7182.46	-0.385625	0.453686	-0.849982	0.395335	0.834729
Meu-3.1_00012170	HAPLN1	37.621	-1.22895	1.4466	-0.849545	0.395578	0.835128
Meu-3.1_00008871	Meu-3.1_00008871	116.404	-0.642787	0.756741	-0.849414	0.395651	0.835166
Meu-3.1_00001089	Meu-3.1_00001089	60.1221	0.70727	0.832804	0.849263	0.395735	0.83523
Meu-3.1_00029421	MTOR	184.229	-0.464609	0.547345	-0.848841	0.39597	0.83561
Meu-3.1_00002331	WDR60	302.215	0.41946	0.494279	0.84863	0.396087	0.83569
Meu-3.1_00004355	Meu-3.1_00004355	33.417	0.866187	1.02085	0.848493	0.396164	0.83569
Meu-3.1_00006584	MXRA8	2905.57	0.373645	0.440437	0.848352	0.396242	0.83569
Meu-3.1_00018786	DNAAF5	1221.62	-0.425259	0.501306	-0.848303	0.396269	0.83569
Meu-3.1_00031946	Meu-3.1_00031946	520.604	0.359694	0.424024	0.848287	0.396278	0.83569
Meu-3.1_00003741	Meu-3.1_00003741	55.79	-0.793478	0.935562	-0.84813	0.396366	0.835737
Meu-3.1_00016460	KDM1A	2452.91	0.300132	0.353981	0.847875	0.396507	0.835737
Meu-3.1_00024853	CXorf23	661.246	0.356411	0.420368	0.847855	0.396519	0.835737
Meu-3.1_00027001	MAPRE1	4197.57	-0.359012	0.423436	-0.847854	0.39652	0.835737
Meu-3.1_00005000	SMAD7	1949.2	-0.328225	0.387167	-0.847759	0.396572	0.835737
Meu-3.1_00005821	MICU2	1562.64	0.339785	0.400935	0.847482	0.396726	0.835881
Meu-3.1_00030775	GSTCD	40.9483	0.873885	1.03123	0.847421	0.396761	0.835881
Meu-3.1_00029259	C2CD4D	268.773	0.778396	0.91863	0.847344	0.396803	0.835881
Meu-3.1_00004711	ALG11	609.581	-0.352004	0.415543	-0.847093	0.396943	0.836061
Meu-3.1_00020417	MRPS2	2408.82	-0.305685	0.360962	-0.846862	0.397072	0.836134
Meu-3.1_00028388	Meu-3.1_00028388	30.9027	1.18776	1.40258	0.846837	0.397086	0.836134
Meu-3.1_00001736	FGF10	25.3918	-1.04275	1.23172	-0.846583	0.397228	0.836318
Meu-3.1_00002325	LARP4B	2337.91	0.358088	0.423119	0.846307	0.397381	0.836527
Meu-3.1_00028519	SAT2	590.824	0.338851	0.400471	0.846131	0.39748	0.836543
Meu-3.1_00014376	SNRPE	1459.16	0.318134	0.3761	0.845875	0.397623	0.836543
Meu-3.1_00019030	TANC2	67.5456	0.596952	0.705731	0.845864	0.397628	0.836543
Meu-3.1_00018341	Meu-3.1_00018341	1596.24	0.353892	0.418445	0.84573	0.397704	0.836543
Meu-3.1_00017316	Meu-3.1_00017316	545.919	-0.58368	0.690301	-0.845545	0.397807	0.836543
Meu-3.1_00011187	TCP11L1	1213.68	-0.398606	0.471419	-0.845544	0.397807	0.836543
Meu-3.1_00023040	WIPF2	1671.77	0.312206	0.369243	0.845529	0.397816	0.836543
Meu-3.1_00006944	ADRM1	882.87	-0.353236	0.417866	-0.845333	0.397925	0.836543
Meu-3.1_00026214	MID1	985.065	0.573131	0.678065	0.845245	0.397974	0.836543
Meu-3.1_00013957	Meu-3.1_00013957	87.6173	-0.537948	0.636533	-0.845121	0.398043	0.836543
Meu-3.1_00030811	Meu-3.1_00030811	117.013	0.545623	0.645652	0.845073	0.39807	0.836543
Meu-3.1_00014600	CRYBG3	2686.16	-0.331022	0.39176	-0.84496	0.398133	0.836543
Meu-3.1_00008734	CSRNP1	1683.07	0.562746	0.666018	0.844941	0.398144	0.836543
Meu-3.1_00014420	ELF3	4193.82	0.444987	0.526759	0.844765	0.398242	0.836543
Meu-3.1_00022135	APEH	1005.01	0.391096	0.462978	0.84474	0.398256	0.836543
Meu-3.1_00019982	Meu-3.1_00019982	62.004	1.01371	1.20011	0.844686	0.398286	0.836543
Meu-3.1_00021157	LIG3	2058.81	0.303929	0.359878	0.844532	0.398372	0.836543
Meu-3.1_00028704	Meu-3.1_00028704	232.722	0.417784	0.494741	0.844451	0.398418	0.836543
Meu-3.1_00003609	OAS3	610.141	-0.366686	0.434233	-0.844445	0.398421	0.836543
Meu-3.1_00008121	ANKRD22	2054.05	0.605438	0.717323	0.844024	0.398656	0.836763
Meu-3.1_00024050	HNRNPLL	1648.65	0.314936	0.373144	0.844004	0.398667	0.836763
Meu-3.1_00033057	Meu-3.1_00033057	317.334	0.53777	0.637242	0.843901	0.398724	0.836763
Meu-3.1_00017285	Meu-3.1_00017285	129.626	0.606551	0.718837	0.843795	0.398784	0.836763
Meu-3.1_00011816	RAB11A	5096.98	-0.3049	0.361354	-0.843771	0.398798	0.836763
Meu-3.1_00032321	Meu-3.1_00032321	356.709	0.846787	1.00384	0.84355	0.398921	0.836909
Meu-3.1_00019917	DEXI	145.35	-0.50447	0.598288	-0.84319	0.399122	0.837217
Meu-3.1_00014213	Meu-3.1_00014213	61.5172	0.632677	0.750581	0.842916	0.399275	0.837325
Meu-3.1_00000437	ZER1	2373.94	-0.328911	0.390282	-0.842752	0.399367	0.837325
Meu-3.1_00006146	GDAP2	376.596	-0.408161	0.484324	-0.842742	0.399373	0.837325
Meu-3.1_00011158	Meu-3.1_00011158	521.662	0.528654	0.627361	0.842663	0.399417	0.837325
Meu-3.1_00021395	ENDOV	262.269	0.441537	0.52401	0.842611	0.399446	0.837325
Meu-3.1_00017994	BCL2L2-PABPN1	2164.1	0.322525	0.382939	0.842236	0.399656	0.837651
Meu-3.1_00029441	Meu-3.1_00029441	35.5118	-0.963706	1.14459	-0.841967	0.399806	0.837846
Meu-3.1_00011929	SPAST	1192.63	0.309479	0.367607	0.841876	0.399857	0.837846
Meu-3.1_00005363	SLCO3A1	370.277	-0.454405	0.539947	-0.841573	0.400027	0.838087
Meu-3.1_00013940	Meu-3.1_00013940	1689.42	-0.381053	0.453227	-0.840755	0.400485	0.838933
Meu-3.1_00002277	TELO2	708.978	0.509031	0.6056	0.84054	0.400606	0.839071
Meu-3.1_00028345	Meu-3.1_00028345	408.328	0.685191	0.815545	0.840164	0.400817	0.839297
Meu-3.1_00003577	ATXN2	1981.98	0.30229	0.359828	0.840095	0.400855	0.839297
Meu-3.1_00020512	FZD10	507.013	0.529975	0.63088	0.840056	0.400877	0.839297
Meu-3.1_00021613	Meu-3.1_00021613	480.658	0.349113	0.415779	0.839659	0.401099	0.839578
Meu-3.1_00026496	FOXJ2	2699.05	0.295685	0.352166	0.839619	0.401122	0.839578
Meu-3.1_00006677	PRDM7	187.703	0.472341	0.562656	0.839485	0.401197	0.839578
Meu-3.1_00017882	CUEDC1	569.582	0.334602	0.398648	0.839342	0.401277	0.839578
Meu-3.1_00030684	Meu-3.1_00030684	385.741	0.414567	0.493925	0.839331	0.401284	0.839578
Meu-3.1_00023905	Meu-3.1_00023905	96.6087	0.55104	0.656679	0.839132	0.401395	0.83968
Meu-3.1_00008521	HAUS6	1378.13	0.332012	0.395718	0.839011	0.401463	0.83968
Meu-3.1_00000621	BRE	258.101	-0.407498	0.485723	-0.838952	0.401496	0.83968
Meu-3.1_00016667	MGME1	611.779	0.389974	0.464917	0.838803	0.40158	0.839741
Meu-3.1_00001405	MRAP	1222.79	-0.69447	0.82898	-0.83774	0.402177	0.840639
Meu-3.1_00007729	ATF3	1160.7	-0.613988	0.732916	-0.837733	0.40218	0.840639
Meu-3.1_00000761	ADNP2	570.885	0.342517	0.408879	0.837699	0.4022	0.840639
Meu-3.1_00027379	CLK2	4856.54	-0.323817	0.386578	-0.83765	0.402227	0.840639
Meu-3.1_00031340	CACNG6	150.97	0.552478	0.659652	0.837529	0.402295	0.840648
Meu-3.1_00018738	RASA2	440.591	0.372958	0.445351	0.837447	0.402341	0.840648
Meu-3.1_00024634	Meu-3.1_00024634	134.756	0.502168	0.599784	0.837247	0.402454	0.840665
Meu-3.1_00020899	RNASEL	1007.54	-0.407962	0.487274	-0.837234	0.402461	0.840665
Meu-3.1_00019703	ATP2C2	135.534	0.6734	0.804404	0.837142	0.402513	0.840665
Meu-3.1_00000680	Meu-3.1_00000680	58.9837	-0.657324	0.785784	-0.83652	0.402862	0.841281
Meu-3.1_00008937	Meu-3.1_00008937	35.3959	0.775415	0.927305	0.836202	0.403041	0.841467
Meu-3.1_00030734	Meu-3.1_00030734	1996.51	0.32683	0.390866	0.836167	0.403061	0.841467
Meu-3.1_00021238	TMEM220	56.5075	-0.673352	0.805484	-0.83596	0.403178	0.841496
Meu-3.1_00022035	PBRM1	1783.65	0.328683	0.393186	0.835949	0.403184	0.841496
Meu-3.1_00021488	WDR86	2303.11	-0.306895	0.367612	-0.834833	0.403812	0.842606
Meu-3.1_00026846	Meu-3.1_00026846	1296.57	0.316728	0.379402	0.83481	0.403825	0.842606
Meu-3.1_00011709	RFWD2	1174.58	-0.309007	0.370229	-0.83464	0.403921	0.842691
Meu-3.1_00026381	HEPH	407.926	0.602237	0.721745	0.834418	0.404045	0.84279
Meu-3.1_00031943	Meu-3.1_00031943	199.268	0.415065	0.497464	0.834361	0.404077	0.84279
Meu-3.1_00016736	AFG3L2	1810.69	0.310235	0.372063	0.833824	0.40438	0.843173
Meu-3.1_00025921	VPS26A	1209.13	-0.390475	0.468369	-0.833691	0.404455	0.843173
Meu-3.1_00020932	ZNF488	26.4709	-0.901116	1.08106	-0.833551	0.404534	0.843173
Meu-3.1_00031289	PRR12	7571.3	-0.343723	0.41237	-0.83353	0.404546	0.843173
Meu-3.1_00029248	POGZ	3442.42	0.299772	0.35966	0.833489	0.404569	0.843173
Meu-3.1_00004362	Meu-3.1_00004362	43.9067	-1.0383	1.24578	-0.833453	0.40459	0.843173
Meu-3.1_00011824	RPL4	54758.8	0.332316	0.39899	0.832894	0.404905	0.843643
Meu-3.1_00024884	Meu-3.1_00024884	43.1707	-0.692042	0.831033	-0.832749	0.404987	0.843643
Meu-3.1_00018766	TRRAP	2276.53	0.313887	0.377024	0.83254	0.405104	0.843643
Meu-3.1_00008753	Meu-3.1_00008753	391.34	-0.369177	0.443455	-0.832502	0.405126	0.843643
Meu-3.1_00004446	ZFAND5	8065.41	-0.368087	0.442154	-0.832486	0.405135	0.843643
Meu-3.1_00000899	TFAP2A	26.3115	-0.935314	1.12354	-0.83247	0.405144	0.843643
Meu-3.1_00007648	Meu-3.1_00007648	139.939	0.497225	0.597489	0.83219	0.405302	0.843858
Meu-3.1_00009278	Meu-3.1_00009278	29.7934	0.888932	1.0687	0.831788	0.405529	0.844088
Meu-3.1_00003506	DENR	3011.55	0.330798	0.397696	0.831787	0.405529	0.844088
Meu-3.1_00027682	Meu-3.1_00027682	96.1375	-0.582539	0.700477	-0.831632	0.405617	0.844088
Meu-3.1_00022027	Meu-3.1_00022027	85.2451	0.920461	1.10685	0.831606	0.405631	0.844088
Meu-3.1_00003566	TCTN1	640.667	-0.381979	0.459579	-0.83115	0.405889	0.844457
Meu-3.1_00008437	DUSP19	358.392	0.448409	0.539538	0.831098	0.405919	0.844457
Meu-3.1_00018393	Meu-3.1_00018393	47.5038	-0.679486	0.817814	-0.830857	0.406055	0.844627
Meu-3.1_00002289	Meu-3.1_00002289	116.038	-0.50641	0.609671	-0.830628	0.406184	0.844781
Meu-3.1_00014417	PTPN7	137.109	0.697546	0.840045	0.830367	0.406331	0.844884
Meu-3.1_00003649	MED13L	903.507	0.469848	0.565944	0.830202	0.406424	0.844884
Meu-3.1_00023302	Meu-3.1_00023302	498.056	0.489605	0.589768	0.830166	0.406445	0.844884
Meu-3.1_00016956	POR	3521.91	0.318995	0.384261	0.830153	0.406452	0.844884
Meu-3.1_00022108	HYAL2	1785.02	-0.346657	0.417678	-0.829962	0.40656	0.844993
Meu-3.1_00024216	TMEM199	1324.38	-0.310341	0.374173	-0.829405	0.406876	0.8454
Meu-3.1_00011950	Meu-3.1_00011950	129.867	-0.623131	0.751332	-0.829369	0.406896	0.8454
Meu-3.1_00001428	Meu-3.1_00001428	53.6852	0.660692	0.796662	0.829325	0.406921	0.8454
Meu-3.1_00029502	Meu-3.1_00029502	403.093	0.358747	0.43266	0.829165	0.407011	0.845463
Meu-3.1_00006989	ANAPC13	490.679	0.448573	0.541107	0.828992	0.407109	0.845463
Meu-3.1_00012882	CHAMP1	707.015	0.393145	0.47425	0.828981	0.407115	0.845463
Meu-3.1_00004274	KIAA0586	490.431	0.458141	0.552765	0.828818	0.407208	0.845469
Meu-3.1_00024189	TRAF4	2832.67	-0.331018	0.399403	-0.828781	0.407228	0.845469
Meu-3.1_00026560	Meu-3.1_00026560	44.2817	0.840274	1.01421	0.828499	0.407388	0.845687
Meu-3.1_00003319	RCL1	1775.59	-0.362234	0.437446	-0.828066	0.407633	0.846082
Meu-3.1_00029758	Meu-3.1_00029758	399.837	0.402125	0.485911	0.827569	0.407915	0.846468
Meu-3.1_00014761	Meu-3.1_00014761	67.6629	0.56981	0.68863	0.827455	0.407979	0.846468
Meu-3.1_00027728	HSPBP1	2111.55	0.406756	0.491583	0.827441	0.407987	0.846468
Meu-3.1_00004884	Meu-3.1_00004884	1633.69	0.327628	0.395997	0.827349	0.408039	0.846468
Meu-3.1_00001849	LMAN1	6769.35	-0.292292	0.353428	-0.82702	0.408226	0.846683
Meu-3.1_00024985	ST3GAL2	2422.58	-0.346239	0.418717	-0.826904	0.408291	0.846683
Meu-3.1_00026018	Meu-3.1_00026018	642.203	0.42337	0.512102	0.82673	0.40839	0.846683
Meu-3.1_00019358	MPC1	41.3265	-0.741372	0.896839	-0.82665	0.408436	0.846683
Meu-3.1_00021435	PKIA	41.541	0.824604	0.997578	0.826605	0.408461	0.846683
Meu-3.1_00020399	Meu-3.1_00020399	184.494	0.423711	0.512605	0.826585	0.408472	0.846683
Meu-3.1_00002413	Meu-3.1_00002413	27.0927	-0.955961	1.15737	-0.825976	0.408817	0.847284
Meu-3.1_00008081	Meu-3.1_00008081	27.0379	0.878501	1.06377	0.825838	0.408896	0.847303
Meu-3.1_00031366	Meu-3.1_00031366	273.316	-0.39214	0.47491	-0.825715	0.408966	0.847303
Meu-3.1_00012685	TRABD2B	1375.34	-0.376763	0.456353	-0.825596	0.409033	0.847303
Meu-3.1_00022497	Meu-3.1_00022497	144.113	-0.607971	0.736423	-0.825573	0.409046	0.847303
Meu-3.1_00001549	SMS	891.161	0.417829	0.506393	0.825109	0.40931	0.847734
Meu-3.1_00001754	CCDC152	80.2709	-0.570548	0.691822	-0.824703	0.40954	0.848097
Meu-3.1_00011753	ACBD6	96.1956	0.555497	0.67382	0.824399	0.409713	0.848304
Meu-3.1_00012244	MTMR1	1248.49	0.331976	0.402721	0.824334	0.40975	0.848304
Meu-3.1_00005789	RNF6	747.197	0.356545	0.432581	0.824227	0.409811	0.848316
Meu-3.1_00026422	TMEM164	529.685	-0.379629	0.460674	-0.824073	0.409898	0.848367
Meu-3.1_00003313	PLGRKT	428.919	0.346203	0.420155	0.823989	0.409946	0.848367
Meu-3.1_00014410	PPP1R12B	585.509	0.375368	0.455611	0.823878	0.410009	0.848383
Meu-3.1_00025611	NREP	91.5383	0.631138	0.766167	0.823761	0.410075	0.848407
Meu-3.1_00006749	Meu-3.1_00006749	2123.71	0.459185	0.557511	0.823633	0.410148	0.848443
Meu-3.1_00003081	NEDD1	892.713	0.404079	0.490817	0.823279	0.41035	0.848746
Meu-3.1_00001374	RUNX1	239.103	-0.77928	0.946941	-0.822945	0.410539	0.848833
Meu-3.1_00022887	Meu-3.1_00022887	8282.35	0.341683	0.415228	0.82288	0.410576	0.848833
Meu-3.1_00014740	Meu-3.1_00014740	3615.51	-0.358234	0.435355	-0.822855	0.41059	0.848833
Meu-3.1_00002562	SAR1B	2234.51	-0.323601	0.393358	-0.822663	0.4107	0.848833
Meu-3.1_00015680	RBM7	1316.15	-0.330914	0.402311	-0.822532	0.410774	0.848833
Meu-3.1_00029707	ZNF414	661.787	0.411532	0.500369	0.822456	0.410817	0.848833
Meu-3.1_00032633	Meu-3.1_00032633	180.554	0.622757	0.757285	0.822355	0.410875	0.848833
Meu-3.1_00001205	Meu-3.1_00001205	821.166	-0.331836	0.403525	-0.822344	0.410881	0.848833
Meu-3.1_00011762	RPS27L	3530.76	-0.338737	0.411937	-0.822304	0.410904	0.848833
Meu-3.1_00022630	Meu-3.1_00022630	926.225	-0.323897	0.393922	-0.822236	0.410942	0.848833
Meu-3.1_00012741	Meu-3.1_00012741	51.4768	-0.714797	0.869514	-0.822066	0.41104	0.84892
Meu-3.1_00009208	AFAP1L2	1796.35	0.336399	0.409369	0.82175	0.411219	0.849077
Meu-3.1_00028794	USP46	1573.3	-0.382256	0.465285	-0.821552	0.411332	0.849077
Meu-3.1_00010398	CHMP1B	665.427	0.363196	0.442095	0.821534	0.411342	0.849077
Meu-3.1_00014493	IL1RAP	1310.47	-0.634893	0.772936	-0.821405	0.411416	0.849077
Meu-3.1_00007872	Meu-3.1_00007872	161.212	-0.517648	0.630232	-0.821361	0.411441	0.849077
Meu-3.1_00025058	RPN2	11552.1	-0.288145	0.35084	-0.821301	0.411475	0.849077
Meu-3.1_00027288	SERPINB10	34.1456	-3.7674	4.58737	-0.821254	0.411502	0.849077
Meu-3.1_00027652	Meu-3.1_00027652	15869.9	-0.28628	0.348637	-0.821141	0.411566	0.849096
Meu-3.1_00003543	Meu-3.1_00003543	87.3184	-0.576008	0.701727	-0.820845	0.411735	0.849275
Meu-3.1_00010878	TRIM14	135.842	-0.500014	0.60922	-0.820745	0.411792	0.849275
Meu-3.1_00022486	NCOA6	2981.28	0.29993	0.365457	0.820698	0.411818	0.849275
Meu-3.1_00000782	GPLD1	465.535	-0.535064	0.652202	-0.820396	0.411991	0.849517
Meu-3.1_00015298	ZNF639	826.154	0.310838	0.37894	0.820282	0.412055	0.849529
Meu-3.1_00009818	RGS12	72.5559	0.555585	0.677485	0.82007	0.412176	0.849529
Meu-3.1_00020745	BUB3	1653.05	-0.320632	0.391015	-0.819999	0.412217	0.849529
Meu-3.1_00019080	H3F3B	4550.72	0.362718	0.442371	0.819942	0.412249	0.849529
Meu-3.1_00016033	TM7SF3	1401.57	-0.324225	0.395505	-0.819776	0.412344	0.849529
Meu-3.1_00003130	NUDT4	5274.2	0.299813	0.365737	0.819749	0.412359	0.849529
Meu-3.1_00005991	VAV3	187.296	-0.472032	0.575889	-0.819658	0.412411	0.849529
Meu-3.1_00010059	NUDT12	768.973	-0.385759	0.47083	-0.819317	0.412606	0.849529
Meu-3.1_00020936	GDF10	199.737	0.421614	0.514608	0.819291	0.41262	0.849529
Meu-3.1_00014800	NALCN	26.2637	1.24649	1.52153	0.819235	0.412653	0.849529
Meu-3.1_00000995	OSGIN2	1945.97	-0.577103	0.704462	-0.819211	0.412666	0.849529
Meu-3.1_00015948	ZGPAT	3327.67	0.294438	0.359422	0.819198	0.412674	0.849529
Meu-3.1_00010366	AIMP2	1256.36	-0.346491	0.423	-0.819128	0.412714	0.849529
Meu-3.1_00012737	Meu-3.1_00012737	27.158	-0.826059	1.00884	-0.818818	0.41289	0.849763
Meu-3.1_00006136	PTGFRN	1494.04	-0.434621	0.531036	-0.818439	0.413107	0.849763
Meu-3.1_00031605	TRAC	157.257	-0.7569	0.924901	-0.818358	0.413153	0.849763
Meu-3.1_00000218	Meu-3.1_00000218	100.562	-0.569318	0.695732	-0.8183	0.413186	0.849763
Meu-3.1_00003722	C12orf43	1290.94	-0.323635	0.39552	-0.818252	0.413213	0.849763
Meu-3.1_00013165	Meu-3.1_00013165	1094.57	0.575675	0.703611	0.818172	0.413259	0.849763
Meu-3.1_00019037	TACO1	102.26	0.482828	0.590155	0.818139	0.413278	0.849763
Meu-3.1_00025868	Meu-3.1_00025868	70.2628	0.622431	0.760931	0.817986	0.413365	0.849763
Meu-3.1_00027134	MICU3	371.839	0.466999	0.571007	0.817852	0.413442	0.849763
Meu-3.1_00016347	FBXO42	377.118	0.350367	0.428408	0.817833	0.413452	0.849763
Meu-3.1_00005095	RPRD1A	1957.58	0.392691	0.48016	0.817832	0.413453	0.849763
Meu-3.1_00000264	UBN1	1155.6	0.343774	0.420381	0.817769	0.413489	0.849763
Meu-3.1_00021231	MAP2K4	1297.28	-0.298556	0.365181	-0.817556	0.413611	0.849899
Meu-3.1_00002496	Meu-3.1_00002496	1780.2	0.564029	0.689989	0.817446	0.413674	0.849915
Meu-3.1_00022501	Meu-3.1_00022501	314.71	0.547549	0.669949	0.817299	0.413758	0.849975
Meu-3.1_00000105	ZNF142	790.199	0.313339	0.383653	0.816725	0.414086	0.85032
Meu-3.1_00008797	Meu-3.1_00008797	34.3864	-0.769615	0.942362	-0.816688	0.414107	0.85032
Meu-3.1_00006240	AP3M2	288.62	-0.392307	0.480388	-0.816648	0.41413	0.85032
Meu-3.1_00010127	DNAJC30	352.726	0.435359	0.533124	0.816619	0.414146	0.85032
Meu-3.1_00002550	C5orf15	5111.34	0.287356	0.351952	0.816464	0.414235	0.850368
Meu-3.1_00032322	Meu-3.1_00032322	564.492	0.427671	0.523868	0.81637	0.414288	0.850368
Meu-3.1_00024702	Meu-3.1_00024702	39.4567	-0.908895	1.11345	-0.816288	0.414336	0.850368
Meu-3.1_00011780	Meu-3.1_00011780	24.742	0.865815	1.0612	0.815882	0.414568	0.850562
Meu-3.1_00021179	MYO1D	624.994	0.486185	0.595914	0.815864	0.414578	0.850562
Meu-3.1_00028651	ZNF711	1852.17	0.319339	0.391437	0.815812	0.414608	0.850562
Meu-3.1_00032129	KRBA1	359.568	0.381063	0.467139	0.815736	0.414651	0.850562
Meu-3.1_00024484	Meu-3.1_00024484	464.311	-0.433122	0.531165	-0.81542	0.414832	0.850593
Meu-3.1_00023745	DUSP18	187.202	0.458145	0.561882	0.815376	0.414857	0.850593
Meu-3.1_00007985	BNIP3	1902.11	0.351953	0.431693	0.815285	0.414909	0.850593
Meu-3.1_00011101	KAT6B	773.562	0.367644	0.451	0.815176	0.414972	0.850593
Meu-3.1_00001910	EIF2B5	1769.38	-0.30967	0.379901	-0.815134	0.414996	0.850593
Meu-3.1_00026866	MN1	34.4336	-0.893683	1.09637	-0.81513	0.414998	0.850593
Meu-3.1_00014987	Meu-3.1_00014987	80.161	-0.657102	0.806542	-0.814716	0.415235	0.850966
Meu-3.1_00008229	JMJD1C	1867.52	0.308495	0.378759	0.814487	0.415366	0.851121
Meu-3.1_00002617	MAP4K5	1348.46	0.318033	0.390559	0.814302	0.415472	0.851189
Meu-3.1_00019280	HMHA1	895.482	-0.43332	0.532234	-0.814154	0.415557	0.851189
Meu-3.1_00021026	CLASP1	6091.82	0.283189	0.347838	0.81414	0.415565	0.851189
Meu-3.1_00025391	Meu-3.1_00025391	2386.29	0.320752	0.394145	0.81379	0.415765	0.851366
Meu-3.1_00029814	DEAF1	360.105	0.400348	0.491987	0.813738	0.415795	0.851366
Meu-3.1_00003232	ZDHHC17	294.803	0.369648	0.454283	0.813695	0.415819	0.851366
Meu-3.1_00012916	ATP11A	2687.76	0.670981	0.824702	0.813604	0.415872	0.851366
Meu-3.1_00016151	DTD2	299.401	-0.406328	0.499497	-0.813474	0.415946	0.851405
Meu-3.1_00011952	MECOM	1758.47	-0.402234	0.494692	-0.813101	0.41616	0.85169
Meu-3.1_00011154	TRIM44	61.913	0.688146	0.846388	0.813038	0.416196	0.85169
Meu-3.1_00021612	Meu-3.1_00021612	263.153	0.395076	0.486068	0.812799	0.416334	0.851806
Meu-3.1_00001884	C18orf54	67.1695	0.559124	0.687944	0.812746	0.416364	0.851806
Meu-3.1_00019899	BFAR	1083.04	-0.304911	0.375224	-0.81261	0.416441	0.851852
Meu-3.1_00011937	Meu-3.1_00011937	454.439	-0.416409	0.512651	-0.812264	0.41664	0.85193
Meu-3.1_00021731	RAB19	287.787	0.426703	0.525327	0.812261	0.416642	0.85193
Meu-3.1_00021501	SLC4A2	1146.53	0.331222	0.407781	0.812255	0.416645	0.85193
Meu-3.1_00022454	Meu-3.1_00022454	71.8734	0.667511	0.82193	0.812126	0.416719	0.851968
Meu-3.1_00014153	ARHGAP11A	489.602	0.376359	0.463504	0.811986	0.4168	0.85202
Meu-3.1_00029856	Meu-3.1_00029856	6345.98	-0.527526	0.649806	-0.811821	0.416894	0.852071
Meu-3.1_00030156	Meu-3.1_00030156	95.0449	0.583718	0.719103	0.811731	0.416946	0.852071
Meu-3.1_00025644	Meu-3.1_00025644	127.256	-0.458326	0.564708	-0.811617	0.417011	0.852071
Meu-3.1_00026064	UHRF1	3003.69	0.314779	0.387871	0.811556	0.417046	0.852071
Meu-3.1_00014651	Meu-3.1_00014651	46.9071	-0.663212	0.817453	-0.811316	0.417184	0.852147
Meu-3.1_00020056	DDX47	1528.53	-0.342032	0.421661	-0.811154	0.417277	0.852147
Meu-3.1_00027623	ASB13	2403.82	0.307206	0.378737	0.811133	0.417289	0.852147
Meu-3.1_00012218	ARHGAP42	801.643	-0.365356	0.450441	-0.811106	0.417305	0.852147
Meu-3.1_00014112	BMF	987.173	-0.48171	0.59419	-0.810701	0.417538	0.852413
Meu-3.1_00001299	WDR4	446.237	0.360242	0.444366	0.810687	0.417546	0.852413
Meu-3.1_00001064	LAPTM4B	328.198	0.574187	0.708603	0.810308	0.417763	0.852691
Meu-3.1_00026960	Meu-3.1_00026960	698.347	0.360572	0.445009	0.810257	0.417792	0.852691
Meu-3.1_00029741	Meu-3.1_00029741	5146.96	-0.404444	0.499261	-0.810086	0.417891	0.852706
Meu-3.1_00030765	Meu-3.1_00030765	447.725	0.405393	0.50048	0.810009	0.417935	0.852706
Meu-3.1_00027017	PDRG1	3931.75	-0.297872	0.367769	-0.809942	0.417973	0.852706
Meu-3.1_00015844	MAN1B1	1363.24	-0.360058	0.444594	-0.809859	0.418021	0.852706
Meu-3.1_00002420	Meu-3.1_00002420	30.8634	-0.822132	1.01559	-0.809514	0.418219	0.852774
Meu-3.1_00016088	YWHAB	2602.06	-0.332278	0.410532	-0.809384	0.418294	0.852774
Meu-3.1_00015157	PUS3	253.075	-0.407744	0.503775	-0.809377	0.418298	0.852774
Meu-3.1_00027404	LMNA	18968.8	-0.493752	0.610153	-0.809227	0.418385	0.852774
Meu-3.1_00020288	DPH3	78.0943	-0.549993	0.679887	-0.808948	0.418545	0.852774
Meu-3.1_00002830	ORC4	893.662	0.317036	0.39192	0.808929	0.418556	0.852774
Meu-3.1_00014211	Meu-3.1_00014211	38.2202	0.765758	0.946669	0.808898	0.418574	0.852774
Meu-3.1_00023927	CEBPA	177.047	0.589043	0.728218	0.808883	0.418582	0.852774
Meu-3.1_00018019	FITM1	2745.02	0.366921	0.453646	0.808825	0.418616	0.852774
Meu-3.1_00010959	CASP16	342.351	0.48616	0.601081	0.80881	0.418625	0.852774
Meu-3.1_00001246	Meu-3.1_00001246	788.465	-0.406259	0.502334	-0.808742	0.418663	0.852774
Meu-3.1_00003863	PHF2	1209.63	0.306914	0.37957	0.808583	0.418755	0.852817
Meu-3.1_00026392	Meu-3.1_00026392	83.0653	0.688085	0.85105	0.808513	0.418795	0.852817
Meu-3.1_00001132	DCAF13	1262.59	-0.358135	0.443128	-0.808199	0.418976	0.853071
Meu-3.1_00026452	ZNF384	1604.36	0.300664	0.372118	0.807982	0.419101	0.853196
Meu-3.1_00007733	TATDN3	273.978	0.508509	0.62942	0.807901	0.419148	0.853196
Meu-3.1_00000394	LRSAM1	110.667	-0.477237	0.590882	-0.807668	0.419282	0.85329
Meu-3.1_00028618	CENPI	280.444	0.43828	0.542676	0.807628	0.419305	0.85329
Meu-3.1_00024242	TXN	11105	-0.312875	0.387509	-0.807399	0.419437	0.853391
Meu-3.1_00015408	NAMPT	1321.42	-0.382447	0.473745	-0.807286	0.419502	0.853391
Meu-3.1_00030698	SPECC1L	3791.16	0.285086	0.353156	0.807253	0.419521	0.853391
Meu-3.1_00017186	GUCY1B3	662.954	-0.405834	0.502917	-0.80696	0.419689	0.853621
Meu-3.1_00010906	RBBP6	2159.26	0.316033	0.39182	0.806576	0.419911	0.853918
Meu-3.1_00031173	Meu-3.1_00031173	2202.15	-0.344644	0.427364	-0.806441	0.419989	0.853918
Meu-3.1_00015302	ACTL6A	2510.02	-0.333653	0.413746	-0.806419	0.420002	0.853918
Meu-3.1_00003657	NOS1	1376.25	-0.436837	0.541803	-0.806266	0.42009	0.853984
Meu-3.1_00024149	NSRP1	915.434	0.311242	0.386098	0.806122	0.420173	0.854007
Meu-3.1_00013937	MCFD2	2684.73	-0.334858	0.415429	-0.806055	0.420211	0.854007
Meu-3.1_00018501	Meu-3.1_00018501	66.5397	0.829996	1.03	0.805824	0.420344	0.854164
Meu-3.1_00017631	MTF1	810.044	0.341173	0.423501	0.805603	0.420472	0.854246
Meu-3.1_00002643	AP1AR	461.363	-0.454491	0.564191	-0.805561	0.420496	0.854246
Meu-3.1_00004608	C11orf73	1688.53	0.314042	0.389911	0.805419	0.420578	0.8543
Meu-3.1_00033105	Meu-3.1_00033105	31.8742	-0.876243	1.0886	-0.804929	0.420861	0.854702
Meu-3.1_00016625	RAPH1	245.512	-0.57802	0.71826	-0.804751	0.420963	0.854702
Meu-3.1_00029765	MOSPD1	614.905	-0.32315	0.401571	-0.804715	0.420984	0.854702
Meu-3.1_00003628	Meu-3.1_00003628	35.8984	-0.738037	0.91724	-0.804628	0.421034	0.854702
Meu-3.1_00023670	Meu-3.1_00023670	113.898	-0.472387	0.587195	-0.804481	0.421119	0.854702
Meu-3.1_00000139	SMARCAL1	182.894	-0.418535	0.52026	-0.804472	0.421124	0.854702
Meu-3.1_00003256	RAB21	4444.99	0.332989	0.413958	0.804404	0.421164	0.854702
Meu-3.1_00019652	GFOD2	687.219	-0.324629	0.403662	-0.804209	0.421276	0.854817
Meu-3.1_00020022	PHB2	9324.27	-0.309321	0.384711	-0.804035	0.421377	0.854908
Meu-3.1_00000523	LMAN2L	2616.2	-0.344632	0.428993	-0.803351	0.421772	0.855562
Meu-3.1_00029245	PI4KB	7824.73	-0.305364	0.380178	-0.803214	0.421851	0.855562
Meu-3.1_00010600	GAREM	1046.32	0.330254	0.411178	0.803189	0.421865	0.855562
Meu-3.1_00007299	PRELID2	167.183	0.663878	0.827292	0.802471	0.422281	0.856271
Meu-3.1_00024622	BCORL1	681.237	0.361116	0.450081	0.802334	0.42236	0.856271
Meu-3.1_00021889	DOK1	812.923	-0.355598	0.443258	-0.802236	0.422416	0.856271
Meu-3.1_00024174	Meu-3.1_00024174	89.6313	-0.520585	0.648951	-0.802195	0.42244	0.856271
Meu-3.1_00011362	TXNL4B	2047.25	0.289524	0.360978	0.802053	0.422522	0.856271
Meu-3.1_00023630	Meu-3.1_00023630	1505.26	0.326715	0.407371	0.802008	0.422549	0.856271
Meu-3.1_00028358	DVL2	933.704	0.316743	0.395034	0.801813	0.422661	0.856331
Meu-3.1_00005256	RNF38	723.532	-0.415766	0.518582	-0.801736	0.422706	0.856331
Meu-3.1_00014467	OPA1	1951.43	0.333252	0.415699	0.801668	0.422745	0.856331
Meu-3.1_00011492	Meu-3.1_00011492	96.3542	-0.488717	0.609736	-0.801522	0.42283	0.85639
Meu-3.1_00027675	STOML2	2661.54	0.353257	0.440819	0.801364	0.422921	0.856418
Meu-3.1_00014824	Meu-3.1_00014824	69.6518	0.682212	0.851375	0.801306	0.422955	0.856418
Meu-3.1_00015535	Meu-3.1_00015535	579.016	-0.382308	0.477227	-0.801102	0.423073	0.856465
Meu-3.1_00025740	PEX7	565.854	0.421239	0.526014	0.800814	0.42324	0.856465
Meu-3.1_00027029	ID1	5017.71	0.402861	0.503092	0.80077	0.423265	0.856465
Meu-3.1_00031528	ARHGEF1	2682.47	-0.333938	0.417076	-0.800664	0.423326	0.856465
Meu-3.1_00013417	SMAD1	2387.86	-0.386822	0.483193	-0.800554	0.42339	0.856465
Meu-3.1_00007335	PDE5A	724.881	-0.317634	0.396935	-0.800217	0.423585	0.856465
Meu-3.1_00022956	Meu-3.1_00022956	2695.29	-0.426071	0.532452	-0.800206	0.423591	0.856465
Meu-3.1_00003980	TAMM41	1712.29	0.38316	0.478852	0.800162	0.423617	0.856465
Meu-3.1_00001715	MOCS2	981.311	0.431007	0.538791	0.799952	0.423738	0.856465
Meu-3.1_00013781	Meu-3.1_00013781	1717.44	0.338156	0.422772	0.799854	0.423795	0.856465
Meu-3.1_00010975	SRRM2	14748.2	0.288754	0.361066	0.799726	0.423869	0.856465
Meu-3.1_00019704	TLDC1	681.818	0.334697	0.418531	0.799696	0.423887	0.856465
Meu-3.1_00017948	PIGW	31.8527	-0.760239	0.950745	-0.799624	0.423928	0.856465
Meu-3.1_00030568	ST3GAL5	350.022	-0.740652	0.926281	-0.799597	0.423944	0.856465
Meu-3.1_00004234	Meu-3.1_00004234	71.7608	-0.534411	0.668383	-0.799558	0.423967	0.856465
Meu-3.1_00007967	Meu-3.1_00007967	104.674	0.470704	0.588738	0.799513	0.423993	0.856465
Meu-3.1_00003341	SPRED2	2406.48	-0.407639	0.509917	-0.799423	0.424045	0.856465
Meu-3.1_00000453	SEMA3A	988.18	0.454129	0.568161	0.799297	0.424118	0.856465
Meu-3.1_00022321	B4GALNT3	3304.92	-0.389915	0.487823	-0.799296	0.424119	0.856465
Meu-3.1_00010876	TMEM245	174.264	-0.454958	0.569259	-0.799211	0.424168	0.856465
Meu-3.1_00020193	Meu-3.1_00020193	30.0451	-0.914576	1.14436	-0.799203	0.424173	0.856465
Meu-3.1_00014426	LMOD1	307.309	0.386757	0.483959	0.799154	0.424201	0.856465
Meu-3.1_00000750	PQLC1	107.829	-0.499333	0.624963	-0.79898	0.424302	0.856519
Meu-3.1_00013017	ROCK1	1519.17	-0.374219	0.468449	-0.798846	0.42438	0.856519
Meu-3.1_00002457	Meu-3.1_00002457	4128.65	0.322245	0.403401	0.79882	0.424395	0.856519
Meu-3.1_00029871	APOM	264.963	0.445016	0.55722	0.798635	0.424502	0.856623
Meu-3.1_00008746	Meu-3.1_00008746	565.195	0.488386	0.611677	0.798439	0.424616	0.856674
Meu-3.1_00010104	Meu-3.1_00010104	82.1275	-0.787498	0.986422	-0.798338	0.424675	0.856674
Meu-3.1_00018979	STAP1	280.857	0.455306	0.570459	0.79814	0.424789	0.856674
Meu-3.1_00030721	Meu-3.1_00030721	112.958	-0.482688	0.604808	-0.798086	0.424821	0.856674
Meu-3.1_00005555	TSSC1	822.805	0.320562	0.401697	0.798019	0.42486	0.856674
Meu-3.1_00013750	DUSP26	65.6696	0.586386	0.734944	0.797866	0.424948	0.856674
Meu-3.1_00004797	SREBF2	3756.28	0.40643	0.509437	0.797802	0.424985	0.856674
Meu-3.1_00016410	OTUD3	788.307	0.365636	0.45833	0.797757	0.425012	0.856674
Meu-3.1_00017733	SCMH1	996.394	0.300253	0.376384	0.797729	0.425028	0.856674
Meu-3.1_00003051	DEPDC4	32.3517	0.875009	1.09705	0.797598	0.425104	0.856715
Meu-3.1_00014505	P3H2	177.332	0.4643	0.582221	0.797463	0.425182	0.856753
Meu-3.1_00022582	FAF2	854.985	-0.320609	0.402081	-0.797374	0.425234	0.856753
Meu-3.1_00030693	SNRPD3	3222.43	0.336024	0.421825	0.796597	0.425685	0.857551
Meu-3.1_00016384	IFFO1	213.669	-0.567736	0.712821	-0.796464	0.425763	0.857594
Meu-3.1_00017036	PTGES3	2377.56	0.354683	0.445465	0.796207	0.425912	0.857783
Meu-3.1_00019827	MBLAC2	287.965	0.390134	0.490128	0.795984	0.426041	0.857931
Meu-3.1_00022676	TOP3A	1755.68	0.329465	0.413991	0.795827	0.426132	0.858002
Meu-3.1_00009574	TAF2	318.035	-0.429844	0.54026	-0.795624	0.42625	0.858097
Meu-3.1_00025475	ANXA4	3367.5	-0.306425	0.385185	-0.795527	0.426307	0.858097
Meu-3.1_00023871	Meu-3.1_00023871	79.2072	0.535047	0.67267	0.795407	0.426377	0.858097
Meu-3.1_00009531	Meu-3.1_00009531	62.3495	0.584748	0.735197	0.795363	0.426402	0.858097
Meu-3.1_00004836	Meu-3.1_00004836	28.2524	0.887676	1.11631	0.795188	0.426504	0.858117
Meu-3.1_00016970	SDHAF3	29.3663	0.818782	1.02971	0.795154	0.426524	0.858117
Meu-3.1_00007871	Meu-3.1_00007871	96.7638	-0.612853	0.770987	-0.794894	0.426675	0.85831
Meu-3.1_00027661	SIGMAR1	12017.7	0.393751	0.495458	0.794723	0.426775	0.858359
Meu-3.1_00006364	EXTL3	2325.76	-0.285294	0.359032	-0.794621	0.426834	0.858359
Meu-3.1_00023890	LAGE3	279.779	-0.368597	0.463907	-0.794551	0.426875	0.858359
Meu-3.1_00014297	RBL2	1995.02	0.294234	0.370354	0.794469	0.426923	0.858359
Meu-3.1_00017926	INTS2	1488.94	0.316032	0.397847	0.794356	0.426988	0.858379
Meu-3.1_00014958	MLH3	303.614	0.44222	0.556817	0.794194	0.427083	0.858442
Meu-3.1_00016864	Meu-3.1_00016864	59.2128	0.612642	0.771481	0.794111	0.427131	0.858442
Meu-3.1_00031060	CCNJ	35.4652	-0.80806	1.01782	-0.79391	0.427248	0.858516
Meu-3.1_00010165	Meu-3.1_00010165	874.905	-0.340658	0.429181	-0.79374	0.427347	0.858516
Meu-3.1_00031190	NKIRAS2	516.202	-0.324684	0.409093	-0.793669	0.427388	0.858516
Meu-3.1_00004296	TMEM260	448.847	0.327397	0.412513	0.793664	0.427391	0.858516
Meu-3.1_00018246	HSP90AB1	40867	-0.348038	0.438616	-0.793492	0.427491	0.858606
Meu-3.1_00008470	Meu-3.1_00008470	691.297	0.815662	1.02822	0.793279	0.427615	0.858743
Meu-3.1_00018643	Meu-3.1_00018643	790.2	0.327971	0.413621	0.792928	0.42782	0.858759
Meu-3.1_00023914	UBA2	1924.86	0.302389	0.381389	0.792864	0.427857	0.858759
Meu-3.1_00008873	Meu-3.1_00008873	241.957	-0.584057	0.736723	-0.792778	0.427907	0.858759
Meu-3.1_00022629	NOL6	298.924	-0.497767	0.627969	-0.792663	0.427974	0.858759
Meu-3.1_00013887	PKDCC	1560.27	-0.528505	0.666772	-0.792632	0.427992	0.858759
Meu-3.1_00027328	DENND4B	688.171	-0.310223	0.391433	-0.792531	0.428051	0.858759
Meu-3.1_00001865	NARS	2215.47	-0.329996	0.416419	-0.792462	0.428092	0.858759
Meu-3.1_00018640	Meu-3.1_00018640	81.0987	0.580188	0.732172	0.79242	0.428116	0.858759
Meu-3.1_00009007	PKD2	5420.75	-0.276491	0.348927	-0.792404	0.428125	0.858759
Meu-3.1_00021493	ABCF2	2122.29	-0.393411	0.496598	-0.792213	0.428237	0.858776
Meu-3.1_00017453	LPAR3	936.23	0.580773	0.733166	0.792145	0.428276	0.858776
Meu-3.1_00015894	TMEM203	956.121	-0.305697	0.385942	-0.79208	0.428314	0.858776
Meu-3.1_00027007	Meu-3.1_00027007	70.7531	-0.632909	0.79912	-0.792007	0.428357	0.858776
Meu-3.1_00019501	ZNF236	606.891	0.346496	0.437806	0.791437	0.428689	0.859162
Meu-3.1_00025839	ZNF410	1413.02	0.296394	0.37453	0.791377	0.428724	0.859162
Meu-3.1_00002036	ENPP3	4198.82	1.56653	1.97957	0.791346	0.428742	0.859162
Meu-3.1_00001647	ZSWIM6	471.935	-0.486643	0.615048	-0.791228	0.428811	0.859162
Meu-3.1_00022075	ABHD14A	1225.24	0.483992	0.61177	0.791133	0.428866	0.859162
Meu-3.1_00001983	FBXO9	1301.76	0.320871	0.405599	0.791103	0.428884	0.859162
Meu-3.1_00005386	NR2F2	2780.03	-0.441856	0.558773	-0.790761	0.429083	0.85945
Meu-3.1_00008644	GJC2	116.934	-0.495561	0.626972	-0.790404	0.429292	0.859501
Meu-3.1_00006742	CNTD2	145.19	0.488326	0.617826	0.790395	0.429297	0.859501
Meu-3.1_00012660	NSUN4	923.397	0.472824	0.598299	0.79028	0.429364	0.859501
Meu-3.1_00024596	Meu-3.1_00024596	210.865	-0.454153	0.574902	-0.789967	0.429547	0.859501
Meu-3.1_00003612	RASAL1	652.059	0.510706	0.646506	0.789948	0.429558	0.859501
Meu-3.1_00032287	Meu-3.1_00032287	40.3784	0.758155	0.959767	0.789937	0.429565	0.859501
Meu-3.1_00019046	SMARCD2	1232.99	-0.301306	0.381439	-0.789918	0.429575	0.859501
Meu-3.1_00009683	FRMD3	70.6455	-0.546013	0.691341	-0.789789	0.429651	0.859501
Meu-3.1_00025939	Meu-3.1_00025939	1423.92	-0.335995	0.425431	-0.789776	0.429658	0.859501
Meu-3.1_00031932	TSC22D3	372.935	-0.428713	0.542974	-0.789566	0.429781	0.859501
Meu-3.1_00020620	ADGRG2	104.369	-0.587367	0.743953	-0.789521	0.429808	0.859501
Meu-3.1_00006822	KCNB1	25.7669	-0.807556	1.02295	-0.789435	0.429858	0.859501
Meu-3.1_00029055	HUWE1	793.347	0.356733	0.451906	0.789398	0.42988	0.859501
Meu-3.1_00004500	SAYSD1	246.364	0.470825	0.596461	0.789365	0.429899	0.859501
Meu-3.1_00026313	Meu-3.1_00026313	159.993	-0.469446	0.594888	-0.789134	0.430034	0.859501
Meu-3.1_00012617	DMAP1	969.532	0.394212	0.499575	0.789094	0.430057	0.859501
Meu-3.1_00004183	ZFP36L1	5241.14	0.342709	0.434307	0.789093	0.430057	0.859501
Meu-3.1_00015612	Meu-3.1_00015612	379.361	0.451181	0.571866	0.788963	0.430133	0.859542
Meu-3.1_00020880	ARPC5	1338.62	-0.316132	0.400934	-0.78849	0.43041	0.859983
Meu-3.1_00008732	OXSR1	894.499	-0.411458	0.522184	-0.787957	0.430722	0.860439
Meu-3.1_00007255	CD74	52994.1	0.386147	0.490091	0.787908	0.43075	0.860439
Meu-3.1_00002387	RPS6KA2	255.57	-0.521461	0.661962	-0.787751	0.430842	0.860476
Meu-3.1_00006239	KAT6A	1872.55	0.369597	0.469219	0.787686	0.430881	0.860476
Meu-3.1_00000847	NOL7	1883.06	0.281781	0.357879	0.787363	0.431069	0.860741
Meu-3.1_00008031	Meu-3.1_00008031	63.7264	-0.633655	0.805161	-0.786992	0.431287	0.861064
Meu-3.1_00009722	Meu-3.1_00009722	148.671	0.514088	0.65338	0.786813	0.431391	0.861075
Meu-3.1_00002879	RPS25	20682.6	0.29721	0.377845	0.786592	0.431521	0.861075
Meu-3.1_00010358	Meu-3.1_00010358	185.163	-0.421788	0.53626	-0.786536	0.431554	0.861075
Meu-3.1_00021230	MYOCD	119.821	0.513427	0.652844	0.786446	0.431606	0.861075
Meu-3.1_00000267	SMIM22	1200.01	0.37504	0.476896	0.786417	0.431623	0.861075
Meu-3.1_00031162	TSPAN32	38.0687	-0.686117	0.872468	-0.786409	0.431628	0.861075
Meu-3.1_00022805	GMEB1	596.084	0.312442	0.397634	0.785752	0.432013	0.861551
Meu-3.1_00025429	MTHFD2	3570.43	-0.521752	0.664026	-0.78574	0.43202	0.861551
Meu-3.1_00033035	Meu-3.1_00033035	231.808	0.496393	0.631771	0.785716	0.432034	0.861551
Meu-3.1_00005895	ALG14	182.564	-0.45135	0.57466	-0.785421	0.432207	0.861784
Meu-3.1_00015771	DDX50	955.222	0.299196	0.381215	0.784847	0.432543	0.862271
Meu-3.1_00014407	KDM5B	4482.4	0.320703	0.408636	0.784814	0.432563	0.862271
Meu-3.1_00030240	Meu-3.1_00030240	145.705	-0.430629	0.548908	-0.78452	0.432735	0.862502
Meu-3.1_00028382	TNFSF12	635.578	0.369433	0.471101	0.784192	0.432927	0.862633
Meu-3.1_00019951	HELZ	1386.43	0.290025	0.369868	0.784132	0.432963	0.862633
Meu-3.1_00012114	BTF3	5481.15	-0.27858	0.355276	-0.784122	0.432969	0.862633
Meu-3.1_00013581	CNTRL	550.503	0.313093	0.399564	0.783586	0.433283	0.863023
Meu-3.1_00031737	BCAM	15725.4	-0.278733	0.355718	-0.783578	0.433288	0.863023
Meu-3.1_00001954	DST	2131.53	0.336575	0.429613	0.783438	0.43337	0.863023
Meu-3.1_00017722	RNF19B	1864.65	-0.385953	0.492689	-0.783359	0.433417	0.863023
Meu-3.1_00019435	FGF1	88.3867	-0.498158	0.636022	-0.783239	0.433486	0.863023
Meu-3.1_00030231	Meu-3.1_00030231	31.6057	-0.741135	0.946272	-0.783215	0.433501	0.863023
Meu-3.1_00029836	ATHL1	1145.23	0.393164	0.502165	0.782938	0.433663	0.863092
Meu-3.1_00004029	MTMR14	1692.04	-0.296044	0.378142	-0.782891	0.433691	0.863092
Meu-3.1_00005340	ERCC6L2	495.851	0.481085	0.61457	0.7828	0.433745	0.863092
Meu-3.1_00018981	CENPC	2291.84	0.281081	0.359083	0.782775	0.433759	0.863092
Meu-3.1_00001838	GOLPH3	5563.29	0.280983	0.359014	0.782652	0.433832	0.863124
Meu-3.1_00010735	POT1	449.828	-0.386898	0.494421	-0.782527	0.433905	0.863158
Meu-3.1_00015000	SLC35A1	935.014	-0.317923	0.406672	-0.781767	0.434352	0.863859
Meu-3.1_00012650	Meu-3.1_00012650	1953.56	0.331617	0.424338	0.781493	0.434513	0.863859
Meu-3.1_00023625	Meu-3.1_00023625	282.666	0.725366	0.928282	0.781407	0.434563	0.863859
Meu-3.1_00015092	VPS26B	3500.05	0.275412	0.352474	0.781369	0.434585	0.863859
Meu-3.1_00032548	Meu-3.1_00032548	72.7496	0.623469	0.797963	0.781325	0.434611	0.863859
Meu-3.1_00017672	ZMPSTE24	4391.27	-0.300339	0.384399	-0.78132	0.434614	0.863859
Meu-3.1_00006246	VDAC3	3291.9	0.289041	0.369972	0.781249	0.434656	0.863859
Meu-3.1_00011081	RPS24	23159.1	0.315891	0.404385	0.781165	0.434706	0.863859
Meu-3.1_00013859	NR3C2	85.4022	0.643624	0.824195	0.780912	0.434854	0.864043
Meu-3.1_00022891	Meu-3.1_00022891	8915.29	0.449456	0.575656	0.780773	0.434936	0.864094
Meu-3.1_00005376	RGMA	1078.97	0.562417	0.720689	0.780387	0.435163	0.864358
Meu-3.1_00019266	Meu-3.1_00019266	1174.85	-0.418337	0.536085	-0.780356	0.435181	0.864358
Meu-3.1_00008927	Meu-3.1_00008927	916.391	-0.307419	0.394078	-0.780098	0.435333	0.864522
Meu-3.1_00015972	Meu-3.1_00015972	1878.7	0.392966	0.503787	0.780025	0.435376	0.864522
Meu-3.1_00000580	SLC35F6	1359.62	-0.295899	0.379506	-0.779694	0.435571	0.864622
Meu-3.1_00031666	Meu-3.1_00031666	79.8988	-0.516384	0.662293	-0.779692	0.435572	0.864622
Meu-3.1_00024391	RFESD	57.181	0.648194	0.831387	0.779654	0.435595	0.864622
Meu-3.1_00004464	Meu-3.1_00004464	56.1577	-0.69563	0.892549	-0.779375	0.435759	0.864679
Meu-3.1_00023458	Meu-3.1_00023458	3791.01	0.285962	0.366938	0.77932	0.435791	0.864679
Meu-3.1_00003493	SETD8	1668.37	0.28449	0.365084	0.779245	0.435836	0.864679
Meu-3.1_00008027	Meu-3.1_00008027	195.983	-0.387865	0.497767	-0.779209	0.435857	0.864679
Meu-3.1_00012518	EIF3K	573.459	-0.364186	0.467452	-0.779087	0.435928	0.864679
Meu-3.1_00005411	CERS3	1380.89	0.292888	0.376029	0.778897	0.436041	0.864679
Meu-3.1_00025668	Meu-3.1_00025668	206.718	0.38996	0.500708	0.778817	0.436088	0.864679
Meu-3.1_00019249	NR2F6	4785.38	0.273721	0.351485	0.778756	0.436124	0.864679
Meu-3.1_00008394	PRKRA	754.813	0.429614	0.551673	0.778747	0.436129	0.864679
Meu-3.1_00009264	MXI1	202.922	-0.402045	0.51646	-0.778464	0.436296	0.864706
Meu-3.1_00031955	Meu-3.1_00031955	472.667	0.320311	0.411535	0.778334	0.436372	0.864706
Meu-3.1_00006713	Meu-3.1_00006713	10349	-0.31473	0.404384	-0.778296	0.436394	0.864706
Meu-3.1_00015091	THYN1	789.295	0.35886	0.461187	0.778122	0.436497	0.864706
Meu-3.1_00016883	TRA2B	2350.09	0.278413	0.357821	0.77808	0.436522	0.864706
Meu-3.1_00027930	Meu-3.1_00027930	120.577	0.495395	0.636705	0.77806	0.436534	0.864706
Meu-3.1_00027348	UBE2Q1	4514.95	-0.269463	0.346328	-0.778057	0.436536	0.864706
Meu-3.1_00015017	Meu-3.1_00015017	364.637	0.392808	0.504968	0.777888	0.436635	0.864781
Meu-3.1_00030722	Meu-3.1_00030722	105.191	0.541765	0.69657	0.777761	0.43671	0.864781
Meu-3.1_00021927	ITPA	1557.92	0.420714	0.540966	0.777707	0.436741	0.864781
Meu-3.1_00027008	Meu-3.1_00027008	911.552	-0.302078	0.388546	-0.777458	0.436889	0.864893
Meu-3.1_00024772	NR4A1	848.314	-0.399427	0.513785	-0.777421	0.43691	0.864893
Meu-3.1_00010336	SIN3A	1781.19	0.32505	0.418247	0.777171	0.437058	0.864952
Meu-3.1_00000639	Meu-3.1_00000639	298.208	-0.542852	0.698583	-0.777076	0.437114	0.864952
Meu-3.1_00005513	RRM2	548.251	0.430695	0.554272	0.777047	0.437131	0.864952
Meu-3.1_00030781	TBCK	483.828	0.41168	0.529839	0.776989	0.437165	0.864952
Meu-3.1_00028141	ZNF398	578.979	0.323557	0.416587	0.776685	0.437345	0.865114
Meu-3.1_00030019	NDRG2	757.94	0.483628	0.622702	0.77666	0.437359	0.865114
Meu-3.1_00010329	Meu-3.1_00010329	117.509	-0.469682	0.604907	-0.776454	0.437481	0.865244
Meu-3.1_00016259	Meu-3.1_00016259	142.445	0.449744	0.579486	0.776109	0.437685	0.865481
Meu-3.1_00024480	IL1RL1	32.4002	-1.39686	1.80005	-0.776015	0.43774	0.865481
Meu-3.1_00000135	Meu-3.1_00000135	2655.21	-0.433073	0.558108	-0.775966	0.437769	0.865481
Meu-3.1_00023856	UBE2L3	5088.91	-0.298506	0.384769	-0.775806	0.437863	0.865555
Meu-3.1_00026912	DSTYK	310.118	-0.408963	0.527266	-0.775629	0.437968	0.865652
Meu-3.1_00030854	NUP62	1304.27	0.285505	0.368263	0.775275	0.438177	0.865953
Meu-3.1_00003258	ZFC3H1	1858.89	-0.302781	0.390866	-0.77464	0.438552	0.866514
Meu-3.1_00025473	Meu-3.1_00025473	4079.43	-0.38203	0.493261	-0.774499	0.438635	0.866514
Meu-3.1_00022835	Meu-3.1_00022835	298.562	0.372665	0.481202	0.774446	0.438667	0.866514
Meu-3.1_00015614	Meu-3.1_00015614	113.546	0.527853	0.681616	0.774414	0.438686	0.866514
Meu-3.1_00022955	Meu-3.1_00022955	272.999	-0.41148	0.531482	-0.774214	0.438804	0.866637
Meu-3.1_00000353	NCOA5	1219.18	0.287245	0.371064	0.774112	0.438865	0.866645
Meu-3.1_00027616	IL2RA	28.6878	-0.904386	1.16857	-0.773924	0.438976	0.866658
Meu-3.1_00005677	ARL6IP6	65.0834	-0.599418	0.774532	-0.77391	0.438984	0.866658
Meu-3.1_00019570	GNPDA2	1405.03	-0.286013	0.369679	-0.773681	0.439119	0.866815
Meu-3.1_00001387	GART	2314.16	-0.324096	0.418956	-0.77358	0.439179	0.866821
Meu-3.1_00014180	ANAPC16	3664.82	0.294494	0.380783	0.773391	0.439291	0.866828
Meu-3.1_00011189	DEPDC7	513.226	-0.424641	0.549069	-0.773384	0.439295	0.866828
Meu-3.1_00003576	SH2B3	2312.33	-0.580504	0.750836	-0.773144	0.439437	0.866896
Meu-3.1_00008141	SGMS1	3415.21	-0.297044	0.38424	-0.773069	0.439482	0.866896
Meu-3.1_00018559	WDR45	395.207	-0.338685	0.438121	-0.77304	0.439498	0.866896
Meu-3.1_00018968	YTHDC1	2133.48	0.275221	0.356078	0.772924	0.439568	0.866922
Meu-3.1_00032135	RNASE10	182.374	0.703643	0.910487	0.772821	0.439628	0.86693
Meu-3.1_00004209	KLHDC2	2744.14	-0.27903	0.361225	-0.772455	0.439845	0.867031
Meu-3.1_00019162	Meu-3.1_00019162	28.2136	-0.985968	1.27644	-0.772438	0.439855	0.867031
Meu-3.1_00029404	KIAA2013	1794.9	-0.304499	0.394238	-0.772373	0.439893	0.867031
Meu-3.1_00012154	ZCCHC9	362.198	0.371377	0.480897	0.77226	0.439961	0.867031
Meu-3.1_00005752	KATNAL1	335.502	0.361266	0.467854	0.772176	0.44001	0.867031
Meu-3.1_00014669	SENP1	218.321	-0.38902	0.503826	-0.772132	0.440037	0.867031
Meu-3.1_00013700	TSNAX	1601.14	0.286165	0.370676	0.77201	0.440109	0.867031
Meu-3.1_00012632	Meu-3.1_00012632	115.644	0.456934	0.591903	0.771975	0.440129	0.867031
Meu-3.1_00009597	RAD21	3784.29	0.288012	0.373158	0.771823	0.440219	0.867067
Meu-3.1_00032819	ZNF326	465.749	0.459995	0.596159	0.771599	0.440352	0.867067
Meu-3.1_00003040	UTP20	4388.79	0.267586	0.346802	0.771583	0.440362	0.867067
Meu-3.1_00010335	MAN2C1	222.194	0.452982	0.587097	0.771563	0.440373	0.867067
Meu-3.1_00019021	CDC27	980.76	0.333592	0.432502	0.771308	0.440524	0.867158
Meu-3.1_00021562	LDAH	92.8189	0.555463	0.720169	0.771296	0.440532	0.867158
Meu-3.1_00013437	GAB1	1079.37	-0.340299	0.441462	-0.770845	0.440799	0.867379
Meu-3.1_00013500	ZNF608	37.4684	1.02688	1.33229	0.770766	0.440846	0.867379
Meu-3.1_00028589	RICTOR	1057.09	-0.28578	0.370794	-0.770724	0.440871	0.867379
Meu-3.1_00008733	XIRP1	142.983	-0.703623	0.912959	-0.770706	0.440881	0.867379
Meu-3.1_00019048	SCN4A	1301.89	-0.429368	0.557204	-0.770577	0.440958	0.867379
Meu-3.1_00010159	PSMA4	2956.61	-0.305694	0.396729	-0.770536	0.440982	0.867379
Meu-3.1_00026433	Meu-3.1_00026433	57.6494	-0.663965	0.861929	-0.770324	0.441107	0.867449
Meu-3.1_00016163	AKAP6	116.495	-0.435286	0.565142	-0.770225	0.441167	0.867449
Meu-3.1_00009761	WFS1	9820.96	-0.329291	0.427597	-0.770097	0.441242	0.867449
Meu-3.1_00026707	DHPS	1603.24	0.32597	0.423308	0.770054	0.441268	0.867449
Meu-3.1_00020757	HAS1	402.156	-0.789036	1.02477	-0.769968	0.441319	0.867449
Meu-3.1_00027625	NET1	1878.21	0.351111	0.456092	0.769825	0.441404	0.867449
Meu-3.1_00007885	SCCPDH	2274.18	-0.276263	0.358936	-0.76967	0.441496	0.867449
Meu-3.1_00013570	MEGF9	927.207	-0.336311	0.436977	-0.769631	0.441519	0.867449
Meu-3.1_00022791	EYA3	1916.08	0.27964	0.363428	0.769451	0.441625	0.867449
Meu-3.1_00027490	Meu-3.1_00027490	214.322	0.505483	0.657017	0.769361	0.441679	0.867449
Meu-3.1_00016284	UGCG	1585.09	-0.417565	0.542745	-0.769357	0.441682	0.867449
Meu-3.1_00000069	Meu-3.1_00000069	243.897	0.38455	0.499846	0.769337	0.441693	0.867449
Meu-3.1_00006726	YIF1B	1157.97	0.335209	0.435881	0.769037	0.441872	0.867627
Meu-3.1_00002155	TBC1D24	144.311	0.436778	0.567987	0.768994	0.441897	0.867627
Meu-3.1_00021458	INSIG1	2083.06	0.584498	0.760373	0.768698	0.442072	0.867861
Meu-3.1_00009718	RAB28	190.205	0.380498	0.495075	0.768567	0.44215	0.867904
Meu-3.1_00003064	APAF1	140.167	-0.538015	0.700239	-0.768331	0.442291	0.867968
Meu-3.1_00014543	ATG4B	1133.4	-0.285004	0.370943	-0.768323	0.442296	0.867968
Meu-3.1_00016007	Meu-3.1_00016007	430.339	-0.515372	0.670948	-0.768125	0.442413	0.867992
Meu-3.1_00030018	METTL17	714.425	0.30941	0.402879	0.767996	0.442489	0.867992
Meu-3.1_00028402	Meu-3.1_00028402	2988.19	0.279983	0.364572	0.767979	0.4425	0.867992
Meu-3.1_00014287	NOD2	486.678	-0.418132	0.544529	-0.767878	0.442559	0.867992
Meu-3.1_00010728	ZNF800	516.107	0.396941	0.516981	0.767806	0.442603	0.867992
Meu-3.1_00032450	COMMD5	2475.89	-0.276685	0.360443	-0.767625	0.44271	0.867992
Meu-3.1_00004543	ALG8	821.667	0.430632	0.561028	0.767576	0.442739	0.867992
Meu-3.1_00020491	SFSWAP	1078.3	0.284661	0.370874	0.767543	0.442759	0.867992
Meu-3.1_00029600	CNPY3	7665.92	0.340838	0.444165	0.767367	0.442863	0.868086
Meu-3.1_00008869	Meu-3.1_00008869	231.927	-0.524742	0.684127	-0.767025	0.443066	0.868327
Meu-3.1_00030176	Meu-3.1_00030176	149.89	0.411572	0.536657	0.766918	0.44313	0.868327
Meu-3.1_00017130	LLPH	113.896	-0.478561	0.624039	-0.766876	0.443155	0.868327
Meu-3.1_00027392	Meu-3.1_00027392	126.949	0.584747	0.762698	0.766683	0.44327	0.868338
Meu-3.1_00001923	LEF1	138.433	-0.510887	0.666365	-0.766678	0.443273	0.868338
Meu-3.1_00014704	DNAJC22	1626.46	0.287493	0.375033	0.766581	0.443331	0.868339
Meu-3.1_00026653	SAMD1	1954.69	0.352098	0.459415	0.766405	0.443435	0.868343
Meu-3.1_00021514	Meu-3.1_00021514	220.193	0.377214	0.492196	0.766388	0.443445	0.868343
Meu-3.1_00011679	SUCO	2277.69	0.539586	0.704271	0.766162	0.44358	0.868406
Meu-3.1_00009281	GSTO1	1110.56	-0.308793	0.403048	-0.766144	0.44359	0.868406
Meu-3.1_00011164	APIP	507.631	0.330028	0.430879	0.76594	0.443712	0.868461
Meu-3.1_00006499	TPRG1L	2599.31	-0.303779	0.396625	-0.765908	0.443731	0.868461
Meu-3.1_00025544	FRA10AC1	970.349	0.307086	0.401154	0.765507	0.44397	0.868662
Meu-3.1_00027633	GLRX5	1023.59	-0.295848	0.386495	-0.765464	0.443995	0.868662
Meu-3.1_00030714	Meu-3.1_00030714	101.566	0.62643	0.81838	0.765452	0.444003	0.868662
Meu-3.1_00031689	Meu-3.1_00031689	4499.6	0.31627	0.413508	0.764847	0.444363	0.868973
Meu-3.1_00022904	Meu-3.1_00022904	140.811	0.513955	0.671999	0.764815	0.444381	0.868973
Meu-3.1_00028009	NCF4	111.179	-0.720359	0.9419	-0.764793	0.444395	0.868973
Meu-3.1_00002764	R3HDM1	1153.16	0.28843	0.377149	0.764762	0.444413	0.868973
Meu-3.1_00031690	TRIM28	6552.96	0.287692	0.376244	0.764642	0.444485	0.868973
Meu-3.1_00019385	CCDC170	787.968	0.610601	0.798604	0.764585	0.444519	0.868973
Meu-3.1_00023426	SRPK1	1565.5	-0.345344	0.451713	-0.764521	0.444557	0.868973
Meu-3.1_00013235	RPL7	14296.9	0.289964	0.379434	0.764202	0.444747	0.869191
Meu-3.1_00024628	Meu-3.1_00024628	1421.52	-0.289178	0.378434	-0.764144	0.444781	0.869191
Meu-3.1_00001277	Meu-3.1_00001277	1073.03	0.295595	0.38693	0.763951	0.444896	0.869306
Meu-3.1_00030916	PPP6R2	2030.61	0.272182	0.356362	0.763782	0.444997	0.869393
Meu-3.1_00006036	Meu-3.1_00006036	8530.75	0.265922	0.34823	0.763639	0.445082	0.869449
Meu-3.1_00027406	PMF1	2139.02	0.270795	0.354681	0.763491	0.445171	0.869511
Meu-3.1_00008685	Meu-3.1_00008685	154.802	-0.399187	0.522955	-0.763328	0.445268	0.869511
Meu-3.1_00005514	CYS1	323.37	-0.443996	0.581679	-0.763302	0.445284	0.869511
Meu-3.1_00012664	MKNK1	756.533	-0.306631	0.401801	-0.76314	0.44538	0.869519
Meu-3.1_00003684	Meu-3.1_00003684	65.4409	0.533953	0.69971	0.763106	0.4454	0.869519
Meu-3.1_00022866	FAM171A2	776.087	0.350607	0.459815	0.762496	0.445764	0.870118
Meu-3.1_00003713	POP5	600.524	0.317841	0.41697	0.762263	0.445903	0.870279
Meu-3.1_00024886	Meu-3.1_00024886	83.3181	0.617265	0.809933	0.762118	0.445989	0.870337
Meu-3.1_00001084	STK3	258.592	0.489466	0.642372	0.761967	0.44608	0.870363
Meu-3.1_00015347	CACNA2D1	328.321	-0.474652	0.622979	-0.761908	0.446115	0.870363
Meu-3.1_00009631	Meu-3.1_00009631	48.0317	-0.691274	0.907523	-0.761714	0.44623	0.870442
Meu-3.1_00015225	TREX2	1297.95	0.321077	0.421554	0.76165	0.446269	0.870442
Meu-3.1_00004798	Meu-3.1_00004798	198.059	0.424439	0.557515	0.761305	0.446475	0.87049
Meu-3.1_00023197	Meu-3.1_00023197	4547.78	-0.312162	0.410042	-0.761292	0.446483	0.87049
Meu-3.1_00006265	SH2D4A	995.904	0.43453	0.570814	0.761245	0.446511	0.87049
Meu-3.1_00000812	Meu-3.1_00000812	119.077	0.536816	0.705235	0.761188	0.446545	0.87049
Meu-3.1_00019040	STRADA	712.961	0.351434	0.461745	0.7611	0.446598	0.87049
Meu-3.1_00022301	TULP3	1274.08	0.345767	0.454335	0.761041	0.446633	0.87049
Meu-3.1_00028145	Meu-3.1_00028145	527.003	0.327557	0.430477	0.760916	0.446707	0.870525
Meu-3.1_00003961	IFT122	708.642	0.532673	0.700166	0.760781	0.446788	0.870534
Meu-3.1_00012571	PTPMT1	1220.89	-0.327451	0.430449	-0.760719	0.446825	0.870534
Meu-3.1_00006684	TIMM50	1145.27	0.368882	0.485016	0.760556	0.446922	0.870608
Meu-3.1_00027965	PICK1	1712.3	0.276733	0.363944	0.760373	0.447032	0.870608
Meu-3.1_00020706	TIAL1	3141.23	0.304463	0.400429	0.760342	0.44705	0.870608
Meu-3.1_00018734	GRK7	141.572	0.447936	0.589174	0.760277	0.447089	0.870608
Meu-3.1_00023114	PLA2G16	755.031	-0.362521	0.476937	-0.760102	0.447194	0.870702
Meu-3.1_00016994	CDK2	114.433	0.43772	0.576043	0.759875	0.447329	0.870744
Meu-3.1_00028554	CTC1	231.009	0.490031	0.644942	0.759806	0.44737	0.870744
Meu-3.1_00018532	Meu-3.1_00018532	637.912	-0.305628	0.402257	-0.759782	0.447385	0.870744
Meu-3.1_00028514	TPK1	59.4897	0.590274	0.777059	0.759626	0.447478	0.870816
Meu-3.1_00024590	MFSD1	379.012	-0.33049	0.435552	-0.758784	0.447982	0.871642
Meu-3.1_00020343	Meu-3.1_00020343	1946.4	0.292645	0.385706	0.758727	0.448016	0.871642
Meu-3.1_00009453	POLG	1988.49	0.284347	0.375123	0.75801	0.448445	0.872366
Meu-3.1_00019290	CIRBP	2714.36	0.270439	0.356825	0.757903	0.448509	0.872381
Meu-3.1_00025932	RUFY2	908.832	-0.285912	0.377295	-0.757795	0.448574	0.872397
Meu-3.1_00026629	Meu-3.1_00026629	70.8883	0.741306	0.978403	0.75767	0.448649	0.872432
Meu-3.1_00029917	Meu-3.1_00029917	840.631	-0.332026	0.43833	-0.757481	0.448762	0.872542
Meu-3.1_00016239	KNOP1	573.52	-0.547831	0.723583	-0.757109	0.448985	0.872848
Meu-3.1_00029900	IER3	2266	-0.37143	0.49066	-0.757001	0.449049	0.872848
Meu-3.1_00016182	SPATA5L1	655.342	-0.303064	0.400397	-0.756908	0.449105	0.872848
Meu-3.1_00004256	PPM1A	2619.14	-0.276056	0.364748	-0.75684	0.449146	0.872848
Meu-3.1_00028614	NOX1	59.4334	0.743535	0.982817	0.756534	0.449329	0.873094
Meu-3.1_00010481	TXNDC16	380.708	0.408929	0.540734	0.756249	0.4495	0.873136
Meu-3.1_00005749	Meu-3.1_00005749	1021.56	0.300453	0.397321	0.756197	0.449531	0.873136
Meu-3.1_00008782	Meu-3.1_00008782	41.3177	-0.660778	0.873818	-0.756196	0.449532	0.873136
Meu-3.1_00013850	PRMT9	432.799	0.320182	0.423457	0.756114	0.449581	0.873136
Meu-3.1_00033124	Meu-3.1_00033124	55.9944	-3.45802	4.57497	-0.755857	0.449735	0.873136
Meu-3.1_00019489	ZADH2	1838.32	-0.355273	0.470082	-0.755768	0.449788	0.873136
Meu-3.1_00009428	VPS33B	946.21	0.323807	0.428543	0.755599	0.44989	0.873136
Meu-3.1_00007766	KCTD3	879.198	0.309011	0.409017	0.755497	0.449951	0.873136
Meu-3.1_00009204	TRUB1	314.543	0.337005	0.446085	0.755471	0.449966	0.873136
Meu-3.1_00008613	SETD2	2458.66	0.291678	0.386138	0.755374	0.450025	0.873136
Meu-3.1_00011718	Meu-3.1_00011718	276.973	0.365392	0.483738	0.75535	0.450039	0.873136
Meu-3.1_00030159	Meu-3.1_00030159	471.19	0.322205	0.42659	0.755303	0.450067	0.873136
Meu-3.1_00009560	Meu-3.1_00009560	99.4902	0.679965	0.900296	0.755269	0.450088	0.873136
Meu-3.1_00012574	PSMC3	7697.54	-0.320567	0.424701	-0.754806	0.450365	0.873194
Meu-3.1_00030712	Meu-3.1_00030712	159.401	0.404369	0.535756	0.754764	0.45039	0.873194
Meu-3.1_00000151	MREG	60.4589	0.829817	1.0995	0.754724	0.450415	0.873194
Meu-3.1_00030773	Meu-3.1_00030773	594.305	0.339709	0.450113	0.754721	0.450417	0.873194
Meu-3.1_00004033	THUMPD3	856.103	-0.391951	0.519394	-0.75463	0.450471	0.873194
Meu-3.1_00027426	NES	8342.82	0.584028	0.774002	0.754557	0.450515	0.873194
Meu-3.1_00018210	KLC4	1375.61	0.322573	0.427512	0.754536	0.450527	0.873194
Meu-3.1_00009282	Meu-3.1_00009282	1168.61	-0.308929	0.409469	-0.754463	0.450571	0.873194
Meu-3.1_00028421	MCTS1	1387.4	-0.274312	0.363665	-0.754298	0.45067	0.873277
Meu-3.1_00022059	TWF2	2564.3	-0.287146	0.380764	-0.754131	0.450771	0.873287
Meu-3.1_00029641	USP49	446.837	0.337835	0.447997	0.7541	0.450789	0.873287
Meu-3.1_00001347	DSCR3	1106.38	-0.278831	0.369895	-0.75381	0.450963	0.873515
Meu-3.1_00016543	HAND2	1111.2	0.62043	0.823388	0.753509	0.451144	0.873754
Meu-3.1_00024163	Meu-3.1_00024163	120.632	-0.435564	0.578186	-0.753328	0.451253	0.873759
Meu-3.1_00023676	Pik3r2	551.766	0.370809	0.492258	0.753283	0.45128	0.873759
Meu-3.1_00029907	C6orf136	379.691	-0.335827	0.445854	-0.753222	0.451316	0.873759
Meu-3.1_00021500	Meu-3.1_00021500	690.566	0.294817	0.391461	0.75312	0.451378	0.873768
Meu-3.1_00027557	GFRA3	36.1432	0.88113	1.1704	0.752847	0.451542	0.873976
Meu-3.1_00020247	Meu-3.1_00020247	59.6478	-0.55414	0.736352	-0.752548	0.451722	0.873993
Meu-3.1_00024200	KIAA0100	1689.26	0.282064	0.374815	0.752543	0.451725	0.873993
Meu-3.1_00029924	RNF39	95.8921	-0.68622	0.911949	-0.752477	0.451765	0.873993
Meu-3.1_00006566	Meu-3.1_00006566	83.605	-0.541353	0.71945	-0.752454	0.451778	0.873993
Meu-3.1_00013087	SLC25A6	14977.1	-0.266987	0.354877	-0.752337	0.451849	0.87402
Meu-3.1_00018209	PTK7	2709.91	0.302016	0.401519	0.752185	0.45194	0.874087
Meu-3.1_00025593	Meu-3.1_00025593	74.7263	0.614841	0.817573	0.752032	0.452032	0.874155
Meu-3.1_00020766	Meu-3.1_00020766	3266.35	0.344415	0.458145	0.75176	0.452195	0.874362
Meu-3.1_00017069	DTX3	973.102	0.348921	0.464228	0.751617	0.452282	0.874419
Meu-3.1_00012495	Meu-3.1_00012495	56.8218	0.739185	0.983988	0.751213	0.452525	0.874778
Meu-3.1_00022734	CNKSR1	57.8758	-0.551092	0.733731	-0.751082	0.452603	0.874821
Meu-3.1_00003411	EFEMP1	3171.17	0.304772	0.406017	0.750639	0.45287	0.875226
Meu-3.1_00023449	UHRF1BP1	598.493	-0.38524	0.513342	-0.750454	0.452981	0.875239
Meu-3.1_00029829	ANO9	1028.67	-0.328862	0.438226	-0.750439	0.45299	0.875239
Meu-3.1_00010726	FSCN3	684.682	0.302252	0.402869	0.750248	0.453105	0.87534
Meu-3.1_00022763	KDF1	893.912	0.364556	0.485968	0.750164	0.453156	0.87534
Meu-3.1_00029730	MCOLN1	1470.15	-0.278289	0.371083	-0.749937	0.453292	0.875494
Meu-3.1_00030281	PDIA3	33131.1	-0.295164	0.393696	-0.749726	0.45342	0.87563
Meu-3.1_00024213	SARM1	498.371	-0.494398	0.659687	-0.749444	0.453589	0.875848
Meu-3.1_00021844	Meu-3.1_00021844	98.3891	0.532642	0.710917	0.749232	0.453717	0.875959
Meu-3.1_00026518	Meu-3.1_00026518	567.704	0.379755	0.506907	0.74916	0.453761	0.875959
Meu-3.1_00002462	ZDHHC14	699.072	0.46787	0.624659	0.749	0.453857	0.876035
Meu-3.1_00015399	PUS7	642.779	0.328411	0.438587	0.748793	0.453982	0.876153
Meu-3.1_00008042	Meu-3.1_00008042	94.5326	-0.483824	0.646209	-0.748711	0.454032	0.876153
Meu-3.1_00018549	PSPC1	2697.85	0.297958	0.398066	0.748514	0.45415	0.876272
Meu-3.1_00009036	Meu-3.1_00009036	260.098	0.381751	0.510185	0.748259	0.454304	0.876459
Meu-3.1_00011673	Meu-3.1_00011673	42.8634	-0.620548	0.829476	-0.74812	0.454388	0.87651
Meu-3.1_00000470	DMTF1	961.42	0.280554	0.375177	0.747792	0.454586	0.876678
Meu-3.1_00014081	EXD1	118.045	0.434971	0.581698	0.747762	0.454604	0.876678
Meu-3.1_00029401	MFN2	3568.18	-0.326971	0.437382	-0.747564	0.454723	0.876678
Meu-3.1_00024203	ALDOC	638.485	0.325121	0.434914	0.747552	0.45473	0.876678
Meu-3.1_00026517	RNF169	541.493	0.325934	0.43603	0.747504	0.454759	0.876678
Meu-3.1_00015938	Meu-3.1_00015938	128.305	-0.497865	0.666157	-0.747369	0.454841	0.876704
Meu-3.1_00031313	PPP1R15A	308.963	-0.486046	0.650409	-0.747294	0.454886	0.876704
Meu-3.1_00028162	Meu-3.1_00028162	49.4032	0.621599	0.832019	0.747098	0.455005	0.876812
Meu-3.1_00023269	KDM2A	6467.87	-0.302586	0.405062	-0.747012	0.455056	0.876812
Meu-3.1_00008230	Meu-3.1_00008230	2987.74	0.358537	0.480071	0.746842	0.455159	0.876834
Meu-3.1_00024624	Meu-3.1_00024624	460.137	-0.336922	0.451152	-0.746804	0.455182	0.876834
Meu-3.1_00018502	Meu-3.1_00018502	47.9606	0.899009	1.20413	0.746607	0.455301	0.876954
Meu-3.1_00016195	Meu-3.1_00016195	322.65	0.40856	0.547363	0.746414	0.455417	0.877031
Meu-3.1_00020162	Meu-3.1_00020162	31.3598	0.82838	1.10991	0.746352	0.455455	0.877031
Meu-3.1_00020540	Meu-3.1_00020540	236.287	-0.396305	0.531071	-0.746238	0.455524	0.877054
Meu-3.1_00004017	IL17RC	466.919	-0.381885	0.511834	-0.746111	0.4556	0.877092
Meu-3.1_00024199	SDF2	2213.67	-0.313986	0.420972	-0.745859	0.455753	0.87718
Meu-3.1_00001466	Meu-3.1_00001466	482.383	0.485942	0.651591	0.745778	0.455802	0.87718
Meu-3.1_00018940	SEMA4D	481.167	0.443959	0.595353	0.745707	0.455844	0.87718
Meu-3.1_00031603	DAD1	4135.93	0.385795	0.517388	0.745658	0.455874	0.87718
Meu-3.1_00023537	MIS18BP1	200.203	0.376808	0.505511	0.745399	0.45603	0.877337
Meu-3.1_00012742	GPX7	1214.74	0.439487	0.58967	0.74531	0.456085	0.877337
Meu-3.1_00027954	KDELR3	3346.18	0.397747	0.533716	0.74524	0.456127	0.877337
Meu-3.1_00005454	GPATCH11	335.123	-0.335023	0.449677	-0.74503	0.456253	0.877368
Meu-3.1_00007237	Meu-3.1_00007237	154.704	-0.448754	0.602446	-0.744888	0.45634	0.877368
Meu-3.1_00007427	CPVL	234.693	0.441614	0.592892	0.744847	0.456364	0.877368
Meu-3.1_00027936	LRRC8B	1131.27	-0.334002	0.448423	-0.744837	0.45637	0.877368
Meu-3.1_00027996	IL2RB	26.1646	-0.996392	1.33797	-0.744704	0.45645	0.877412
Meu-3.1_00014295	CHD9	1486.51	0.295767	0.397317	0.744411	0.456628	0.877536
Meu-3.1_00003945	XPC	472.443	-0.324306	0.435807	-0.744152	0.456785	0.877536
Meu-3.1_00029006	RAP2C	1224.02	-0.296113	0.39795	-0.744096	0.456818	0.877536
Meu-3.1_00011777	SNX1	2548.42	-0.269015	0.361538	-0.744085	0.456825	0.877536
Meu-3.1_00024993	Meu-3.1_00024993	458.159	0.335888	0.451414	0.744078	0.456829	0.877536
Meu-3.1_00006415	GPR157	946.705	-0.400079	0.537717	-0.744033	0.456857	0.877536
Meu-3.1_00027123	PDGFRL	1243.9	0.330101	0.443839	0.74374	0.457034	0.877594
Meu-3.1_00008721	Meu-3.1_00008721	144.029	-0.513185	0.690029	-0.743715	0.457049	0.877594
Meu-3.1_00000429	CERCAM	1332.32	-0.390466	0.525177	-0.743495	0.457182	0.877594
Meu-3.1_00011429	Meu-3.1_00011429	1642.02	0.378301	0.508832	0.74347	0.457197	0.877594
Meu-3.1_00002384	FGFR1OP	975.287	0.293951	0.395414	0.743401	0.457239	0.877594
Meu-3.1_00010944	ZNF200	289.271	-0.355592	0.47838	-0.743325	0.457285	0.877594
Meu-3.1_00006974	STAG1	1348.23	0.289051	0.388902	0.743247	0.457332	0.877594
Meu-3.1_00009911	PCDH7	218.142	0.467754	0.629353	0.74323	0.457343	0.877594
Meu-3.1_00020364	TSC1	426.854	0.34489	0.464118	0.743108	0.457416	0.877626
Meu-3.1_00018037	NOP9	2831.03	0.281746	0.379283	0.742839	0.457579	0.877829
Meu-3.1_00022112	IFRD2	2124.72	-0.301261	0.40582	-0.742351	0.457875	0.877886
Meu-3.1_00021477	KMT2C	2691.18	0.286174	0.38551	0.742327	0.45789	0.877886
Meu-3.1_00018824	MAD1L1	102.845	0.46228	0.622868	0.74218	0.457978	0.877886
Meu-3.1_00024859	Meu-3.1_00024859	340.021	-0.531676	0.71642	-0.74213	0.458009	0.877886
Meu-3.1_00020189	EIF1B	2700.87	0.307667	0.414586	0.742107	0.458022	0.877886
Meu-3.1_00023393	PIM1	1798.72	-0.556787	0.750348	-0.742039	0.458064	0.877886
Meu-3.1_00027281	Meu-3.1_00027281	1343.5	-0.409121	0.551361	-0.742019	0.458076	0.877886
Meu-3.1_00002084	Meu-3.1_00002084	353.262	-0.400569	0.539883	-0.741955	0.458115	0.877886
Meu-3.1_00003353	SERTAD2	1336.45	0.273317	0.368422	0.74186	0.458172	0.877886
Meu-3.1_00015725	PTS	539.734	0.319577	0.430916	0.741621	0.458317	0.877886
Meu-3.1_00012162	Meu-3.1_00012162	69.0385	0.531685	0.717086	0.741453	0.458419	0.877886
Meu-3.1_00027493	SYNGR1	161.352	-0.475356	0.641256	-0.74129	0.458518	0.877886
Meu-3.1_00027715	COG7	3785.2	-0.281887	0.380276	-0.74127	0.45853	0.877886
Meu-3.1_00001312	ATP5J	2175.68	0.285331	0.384943	0.741228	0.458555	0.877886
Meu-3.1_00012042	CDK7	764.368	-0.298655	0.402921	-0.741225	0.458557	0.877886
Meu-3.1_00007647	Meu-3.1_00007647	330.896	0.320738	0.432731	0.741195	0.458575	0.877886
Meu-3.1_00009211	CCDC186	1275.23	-0.339276	0.45777	-0.74115	0.458602	0.877886
Meu-3.1_00031136	Meu-3.1_00031136	243.532	0.409563	0.552645	0.741097	0.458635	0.877886
Meu-3.1_00012457	LACC1	2423.41	-0.268627	0.362725	-0.740579	0.458949	0.878378
Meu-3.1_00027685	Meu-3.1_00027685	2345.17	-0.631049	0.852383	-0.740336	0.459096	0.878552
Meu-3.1_00024903	Meu-3.1_00024903	33.5116	0.749887	1.01317	0.740139	0.459216	0.878563
Meu-3.1_00014492	Meu-3.1_00014492	156.996	-0.54478	0.736053	-0.740138	0.459216	0.878563
Meu-3.1_00007582	MEOX2	73.1597	-0.65947	0.891681	-0.739581	0.459554	0.879027
Meu-3.1_00002755	MGAT5	4008.68	0.30792	0.416361	0.73955	0.459573	0.879027
Meu-3.1_00011166	ELF5	72.3723	0.647778	0.876132	0.739361	0.459688	0.879051
Meu-3.1_00016807	Meu-3.1_00016807	76.654	-0.504339	0.682238	-0.739242	0.45976	0.879051
Meu-3.1_00016485	SRSF10	4917.67	0.255774	0.346036	0.739154	0.459814	0.879051
Meu-3.1_00011451	Meu-3.1_00011451	1047.28	0.293205	0.39668	0.739146	0.459818	0.879051
Meu-3.1_00027746	ZNF580	40.4548	0.703501	0.951888	0.739059	0.459871	0.879051
Meu-3.1_00018873	ATRX	1261.54	0.319348	0.432294	0.738728	0.460072	0.879305
Meu-3.1_00000436	ZDHHC12	479.842	-0.324016	0.43869	-0.7386	0.46015	0.879305
Meu-3.1_00025065	Meu-3.1_00025065	951.529	0.30726	0.416173	0.738299	0.460333	0.879305
Meu-3.1_00002910	OAF	8983.87	-0.424628	0.575245	-0.738169	0.460412	0.879305
Meu-3.1_00023425	SLC26A8	120.103	0.627657	0.850306	0.738155	0.460421	0.879305
Meu-3.1_00006254	THAP1	385.319	0.344888	0.467248	0.738127	0.460437	0.879305
Meu-3.1_00020139	CDC42BPB	4398.82	-0.351999	0.476916	-0.738073	0.46047	0.879305
Meu-3.1_00003490	SNRNP35	585.015	-0.337871	0.457784	-0.738057	0.46048	0.879305
Meu-3.1_00018846	Meu-3.1_00018846	31.0087	0.906937	1.22902	0.737938	0.460552	0.879305
Meu-3.1_00006587	CPTP	732.958	-0.342226	0.463813	-0.737853	0.460603	0.879305
Meu-3.1_00006181	USH1C	28.3156	-0.772907	1.04757	-0.737807	0.460632	0.879305
Meu-3.1_00000718	Meu-3.1_00000718	34.0138	-0.736848	0.998856	-0.737693	0.460701	0.879305
Meu-3.1_00016941	POLR2J	2253.89	0.293303	0.397668	0.737556	0.460784	0.879305
Meu-3.1_00006625	CLIP3	1954.33	-0.385298	0.52242	-0.737526	0.460803	0.879305
Meu-3.1_00029151	Meu-3.1_00029151	364.836	0.329068	0.446282	0.737356	0.460906	0.879393
Meu-3.1_00002658	PLA2G12A	1079.07	-0.273084	0.370477	-0.737115	0.461052	0.879407
Meu-3.1_00022006	Meu-3.1_00022006	177.938	0.41283	0.560089	0.737079	0.461074	0.879407
Meu-3.1_00029348	C4orf27	1468.13	0.298584	0.405121	0.737024	0.461108	0.879407
Meu-3.1_00007561	OSTC	176.412	0.641347	0.870335	0.736897	0.461185	0.879407
Meu-3.1_00027230	Meu-3.1_00027230	42.3743	0.619928	0.841295	0.736874	0.461199	0.879407
Meu-3.1_00020179	Meu-3.1_00020179	37090.8	0.288864	0.39218	0.73656	0.46139	0.87945
Meu-3.1_00019233	SLC35E1	520.69	-0.380525	0.516642	-0.736536	0.461404	0.87945
Meu-3.1_00022545	Meu-3.1_00022545	918.65	0.299764	0.407062	0.736408	0.461482	0.87945
Meu-3.1_00014680	CCNT1	1629.09	0.26674	0.362245	0.736352	0.461516	0.87945
Meu-3.1_00010913	NMRAL1	1208.66	0.366544	0.497878	0.736214	0.461601	0.87945
Meu-3.1_00016443	USP48	715.554	0.313956	0.426501	0.73612	0.461658	0.87945
Meu-3.1_00001080	Meu-3.1_00001080	118.55	0.526819	0.715766	0.736022	0.461717	0.87945
Meu-3.1_00016028	SSPN	119.795	0.521318	0.70835	0.735961	0.461754	0.87945
Meu-3.1_00030678	Meu-3.1_00030678	266.277	0.462715	0.628842	0.73582	0.46184	0.87945
Meu-3.1_00027360	FLAD1	3758.06	0.387109	0.52611	0.735794	0.461856	0.87945
Meu-3.1_00029083	TIMM17B	1752.78	-0.331072	0.449974	-0.735758	0.461878	0.87945
Meu-3.1_00015456	SOWAHB	269.157	0.559493	0.760488	0.735702	0.461912	0.87945
Meu-3.1_00005728	Meu-3.1_00005728	2239.16	-0.292721	0.397926	-0.735617	0.461964	0.87945
Meu-3.1_00014976	LYRM2	532.681	0.354671	0.4823	0.735373	0.462112	0.879623
Meu-3.1_00009245	ZDHHC6	858.547	-0.280763	0.381873	-0.735225	0.462202	0.879687
Meu-3.1_00023162	Meu-3.1_00023162	7113.78	-0.422401	0.574992	-0.73462	0.462571	0.879913
Meu-3.1_00027893	FAM171A1	2426.6	-0.286505	0.390027	-0.734577	0.462597	0.879913
Meu-3.1_00029922	TRIM10	35.9095	-0.816953	1.11215	-0.734568	0.462602	0.879913
Meu-3.1_00020398	Meu-3.1_00020398	1290.2	0.345229	0.470016	0.734504	0.462641	0.879913
Meu-3.1_00000377	Meu-3.1_00000377	28.1253	0.950405	1.29411	0.734407	0.4627	0.879913
Meu-3.1_00018309	Meu-3.1_00018309	26.5822	-0.790367	1.07633	-0.734318	0.462755	0.879913
Meu-3.1_00026910	RBBP5	283.789	0.488953	0.665868	0.734308	0.462761	0.879913
Meu-3.1_00024462	DOCK9	4417.1	0.342231	0.466077	0.734279	0.462778	0.879913
Meu-3.1_00000836	JARID2	414.345	-0.486664	0.662926	-0.734115	0.462878	0.879995
Meu-3.1_00030199	Meu-3.1_00030199	172.356	0.44141	0.601573	0.73376	0.463095	0.880184
Meu-3.1_00028045	HMGXB4	1065.21	0.275482	0.375441	0.733757	0.463097	0.880184
Meu-3.1_00015745	C11orf1	79.8935	0.524909	0.715456	0.733671	0.463149	0.880184
Meu-3.1_00004387	CAAP1	513.3	0.324502	0.442372	0.733549	0.463223	0.880216
Meu-3.1_00001785	Meu-3.1_00001785	115.646	0.428572	0.58452	0.733204	0.463434	0.880429
Meu-3.1_00007364	CMTM8	392.838	0.416536	0.56818	0.733106	0.463494	0.880429
Meu-3.1_00000134	IGFBP2	12478.3	-0.424558	0.57914	-0.733084	0.463507	0.880429
Meu-3.1_00010867	Meu-3.1_00010867	578.242	0.376947	0.514404	0.732785	0.46369	0.880668
Meu-3.1_00011802	PARP16	992.909	0.291257	0.397561	0.732608	0.463798	0.880764
Meu-3.1_00019234	MED26	591.183	0.294251	0.401711	0.732494	0.463867	0.880787
Meu-3.1_00027547	ETF1	3940.14	-0.38041	0.519545	-0.732198	0.464048	0.881021
Meu-3.1_00023424	MAPK14	2521.44	-0.259552	0.354533	-0.732095	0.464111	0.881032
Meu-3.1_00004118	GXYLT2	1258.65	0.458162	0.626228	0.731621	0.4644	0.881294
Meu-3.1_00008573	TREX1	261.868	-0.596716	0.81561	-0.73162	0.464401	0.881294
Meu-3.1_00011608	CREG1	428.74	-0.338466	0.462776	-0.731383	0.464545	0.881294
Meu-3.1_00016645	Meu-3.1_00016645	1149.19	-0.279528	0.382191	-0.731382	0.464546	0.881294
Meu-3.1_00027202	TMEM185A	748.993	-0.321473	0.439544	-0.731378	0.464548	0.881294
Meu-3.1_00033219	Meu-3.1_00033219	55.1932	-0.964457	1.31881	-0.731306	0.464592	0.881294
Meu-3.1_00000358	SNRPB	802.676	0.312134	0.42697	0.731045	0.464752	0.881461
Meu-3.1_00000617	SUPT7L	590.546	-0.294538	0.402938	-0.730975	0.464794	0.881461
Meu-3.1_00007667	Meu-3.1_00007667	6901.21	0.357178	0.488754	0.730793	0.464906	0.881564
Meu-3.1_00009031	LAMTOR3	269.65	-0.333036	0.455808	-0.73065	0.464993	0.881606
Meu-3.1_00001864	ATP8B1	940.887	-0.311982	0.42709	-0.730482	0.465095	0.881606
Meu-3.1_00010687	UBE2H	5590.27	-0.285172	0.390392	-0.730476	0.4651	0.881606
Meu-3.1_00023358	Meu-3.1_00023358	59.4293	-0.842967	1.15458	-0.730105	0.465326	0.881926
Meu-3.1_00019903	TXNDC11	2340.71	0.262197	0.359286	0.729772	0.465529	0.882112
Meu-3.1_00029753	PGAM5	1692.03	-0.290438	0.398049	-0.729654	0.465602	0.882112
Meu-3.1_00012864	LIMS1	2543.34	-0.295416	0.404876	-0.729647	0.465606	0.882112
Meu-3.1_00012711	Meu-3.1_00012711	714.036	0.381828	0.523361	0.72957	0.465653	0.882112
Meu-3.1_00006701	PAPL	26.4253	-0.804269	1.10304	-0.729142	0.465915	0.8825
Meu-3.1_00024219	IFT20	1004.08	0.342088	0.469256	0.729001	0.466001	0.882554
Meu-3.1_00021608	Meu-3.1_00021608	178.037	-0.565397	0.776081	-0.728529	0.46629	0.882982
Meu-3.1_00002597	HNRNPA0	3115.39	0.268025	0.367972	0.728385	0.466378	0.882982
Meu-3.1_00014227	MAF	91.9617	0.566258	0.77755	0.728259	0.466455	0.882982
Meu-3.1_00014918	SPTLC2	739.771	-0.437585	0.600885	-0.728235	0.46647	0.882982
Meu-3.1_00006052	DENND2D	188.623	0.388041	0.532968	0.728075	0.466567	0.882982
Meu-3.1_00030536	Meu-3.1_00030536	3096.81	0.26354	0.362003	0.728006	0.46661	0.882982
Meu-3.1_00004522	PRKRIR	2326.27	0.276037	0.379199	0.727949	0.466645	0.882982
Meu-3.1_00015557	PGRMC2	3481.01	-0.262808	0.361058	-0.727883	0.466685	0.882982
Meu-3.1_00016997	SUOX	288.843	-0.382393	0.525565	-0.727585	0.466867	0.883134
Meu-3.1_00006672	FAM187B	164.735	0.455452	0.625996	0.727564	0.46688	0.883134
Meu-3.1_00022042	NISCH	1934.11	-0.27646	0.380221	-0.727104	0.467162	0.883559
Meu-3.1_00011931	YIPF4	513.635	-0.299172	0.411612	-0.726831	0.467329	0.883766
Meu-3.1_00015500	Meu-3.1_00015500	1344.23	-0.264932	0.364567	-0.726703	0.467408	0.883807
Meu-3.1_00003265	KCNMB4	80.8656	0.493852	0.679824	0.726441	0.467568	0.883819
Meu-3.1_00013704	EXOC8	303.763	-0.42148	0.580247	-0.72638	0.467606	0.883819
Meu-3.1_00013777	LSM1	648.462	-0.296677	0.408463	-0.726324	0.46764	0.883819
Meu-3.1_00022225	Meu-3.1_00022225	2527.35	-0.290632	0.400152	-0.726305	0.467652	0.883819
Meu-3.1_00015655	ZPR1	2833.28	-0.279458	0.38481	-0.726223	0.467702	0.883819
Meu-3.1_00000389	CDC26	506.251	0.329798	0.454234	0.726053	0.467806	0.883832
Meu-3.1_00023870	MED15	2235.46	-0.369158	0.508465	-0.726026	0.467823	0.883832
Meu-3.1_00020003	PIANP	126.227	0.574198	0.791442	0.725508	0.46814	0.884322
Meu-3.1_00001713	NDUFS4	1214.01	0.318549	0.439223	0.725255	0.468296	0.884507
Meu-3.1_00023693	NCLN	3017.22	-0.289135	0.398941	-0.724755	0.468602	0.884836
Meu-3.1_00015416	Meu-3.1_00015416	82.109	-0.487395	0.672701	-0.724534	0.468738	0.884836
Meu-3.1_00022744	Meu-3.1_00022744	140.204	-0.446102	0.615717	-0.724525	0.468744	0.884836
Meu-3.1_00010854	ALG2	244.213	0.347583	0.47975	0.724508	0.468754	0.884836
Meu-3.1_00019033	Meu-3.1_00019033	55.1983	0.553962	0.764688	0.724429	0.468802	0.884836
Meu-3.1_00027932	LRRC8D	846.87	-0.435262	0.600851	-0.724409	0.468815	0.884836
Meu-3.1_00026309	STAM	1227.69	0.266803	0.368437	0.724148	0.468975	0.885031
Meu-3.1_00010397	PRIMPOL	404.217	-0.340585	0.470635	-0.723671	0.469268	0.885469
Meu-3.1_00003524	Meu-3.1_00003524	39.7225	0.709763	0.980902	0.723582	0.469322	0.885469
Meu-3.1_00017398	AGO2	2220.14	-0.431988	0.597437	-0.723068	0.469638	0.885946
Meu-3.1_00014178	SPOCK2	182.231	0.531098	0.734592	0.722984	0.46969	0.885946
Meu-3.1_00007897	HNRNPU	13864.4	0.247075	0.341822	0.722816	0.469793	0.886032
Meu-3.1_00000029	FAM124B	59.1968	-0.870542	1.20576	-0.721983	0.470305	0.886888
Meu-3.1_00022549	EMX1	45.0591	-0.624518	0.865441	-0.721619	0.470529	0.887203
Meu-3.1_00020368	RALGDS	4137.92	-0.481109	0.667172	-0.721117	0.470837	0.887227
Meu-3.1_00013782	Meu-3.1_00013782	3287.98	0.283695	0.393534	0.72089	0.470977	0.887227
Meu-3.1_00021842	LETM1	723.491	-0.34864	0.483643	-0.720862	0.470994	0.887227
Meu-3.1_00031007	NUP85	754.691	0.285136	0.395596	0.720777	0.471047	0.887227
Meu-3.1_00015527	ADAMTS3	283.96	-0.447959	0.621617	-0.720634	0.471134	0.887227
Meu-3.1_00010200	Meu-3.1_00010200	98.6596	0.699474	0.97097	0.720386	0.471287	0.887227
Meu-3.1_00017763	RAB18	655.531	-0.32251	0.447718	-0.720342	0.471314	0.887227
Meu-3.1_00006003	Meu-3.1_00006003	328.39	-0.400548	0.556067	-0.720324	0.471326	0.887227
Meu-3.1_00000748	NUDT16	632.738	-0.358328	0.497462	-0.720312	0.471333	0.887227
Meu-3.1_00032815	Meu-3.1_00032815	353.104	-0.480261	0.666788	-0.720261	0.471364	0.887227
Meu-3.1_00028972	LRRN4	53.3989	-0.656946	0.91212	-0.72024	0.471377	0.887227
Meu-3.1_00029711	ADAMTS10	2446.63	-0.339256	0.471047	-0.720218	0.471391	0.887227
Meu-3.1_00026286	Meu-3.1_00026286	1724.37	-0.269242	0.373848	-0.720191	0.471408	0.887227
Meu-3.1_00011050	Meu-3.1_00011050	44.3985	-0.578146	0.802973	-0.720007	0.471521	0.887227
Meu-3.1_00012168	VCAN	2604.75	-0.387225	0.537914	-0.719865	0.471608	0.887227
Meu-3.1_00031490	Meu-3.1_00031490	144.597	0.459891	0.638864	0.719857	0.471613	0.887227
Meu-3.1_00009553	Meu-3.1_00009553	7393.97	-0.270368	0.375602	-0.719824	0.471633	0.887227
Meu-3.1_00014641	ERGIC2	1407.68	0.276721	0.384458	0.719769	0.471667	0.887227
Meu-3.1_00017230	Meu-3.1_00017230	668.23	0.313457	0.435569	0.71965	0.47174	0.887227
Meu-3.1_00012988	TGIF1	1864.62	-0.271723	0.377636	-0.719537	0.47181	0.887227
Meu-3.1_00016499	RCAN3	5695.42	-0.272945	0.379343	-0.71952	0.471821	0.887227
Meu-3.1_00027424	HAPLN2	196.812	0.471041	0.654709	0.719466	0.471854	0.887227
Meu-3.1_00000307	AMFR	3196.65	-0.268335	0.373143	-0.719123	0.472065	0.887227
Meu-3.1_00018631	ITGB3BP	51.2528	0.587187	0.816718	0.718958	0.472167	0.887227
Meu-3.1_00018647	TM2D1	2796.92	-0.267542	0.372181	-0.718847	0.472235	0.887227
Meu-3.1_00030818	Meu-3.1_00030818	47.1354	0.673411	0.936884	0.718778	0.472278	0.887227
Meu-3.1_00019666	EDC4	2418.56	0.253501	0.352686	0.718774	0.47228	0.887227
Meu-3.1_00023648	CRTC1	1326.17	0.301322	0.419283	0.718659	0.472351	0.887227
Meu-3.1_00008315	Meu-3.1_00008315	4472.14	0.320644	0.446269	0.718499	0.47245	0.887227
Meu-3.1_00028857	VANGL2	63.161	0.50251	0.699477	0.718409	0.472505	0.887227
Meu-3.1_00028863	Meu-3.1_00028863	254.895	-0.688964	0.959122	-0.718328	0.472555	0.887227
Meu-3.1_00024734	TNS2	1228.02	-0.301272	0.419417	-0.71831	0.472566	0.887227
Meu-3.1_00028344	ALOX12	180.004	0.378862	0.527439	0.718304	0.47257	0.887227
Meu-3.1_00012566	MTCH2	2800.44	0.253543	0.352986	0.71828	0.472585	0.887227
Meu-3.1_00017070	ARHGEF25	816.834	0.354544	0.493677	0.71817	0.472653	0.887227
Meu-3.1_00011432	ANKRD11	2111.62	-0.432801	0.602706	-0.718098	0.472697	0.887227
Meu-3.1_00000532	Meu-3.1_00000532	564.394	-0.50172	0.698834	-0.717938	0.472795	0.887227
Meu-3.1_00014084	VPS18	2439.37	-0.294768	0.410606	-0.717885	0.472828	0.887227
Meu-3.1_00024221	Meu-3.1_00024221	28.4872	-0.717586	0.99965	-0.717837	0.472858	0.887227
Meu-3.1_00009097	PPA2	234.873	0.378148	0.526808	0.717809	0.472875	0.887227
Meu-3.1_00028565	MYH10	3719.75	0.289147	0.40294	0.717593	0.473009	0.887227
Meu-3.1_00010506	IGHE	872.283	-1.38686	1.93274	-0.717562	0.473027	0.887227
Meu-3.1_00012242	MAML2	776.229	0.288158	0.401608	0.71751	0.47306	0.887227
Meu-3.1_00023118	RTN3	8648.46	-0.248366	0.346163	-0.717483	0.473076	0.887227
Meu-3.1_00031181	Meu-3.1_00031181	3834.18	0.311029	0.433638	0.717254	0.473217	0.887383
Meu-3.1_00030541	Meu-3.1_00030541	2411.09	-0.256764	0.35819	-0.716837	0.473475	0.887758
Meu-3.1_00016037	PFKFB3	1537.7	1.4613	2.03951	0.716495	0.473686	0.88794
Meu-3.1_00022837	Meu-3.1_00022837	598.78	0.286672	0.400221	0.716286	0.473815	0.88794
Meu-3.1_00009030	DNAJB14	2267.38	-0.298613	0.416902	-0.716267	0.473827	0.88794
Meu-3.1_00000603	ZNF513	694.775	-0.2889	0.403366	-0.716222	0.473855	0.88794
Meu-3.1_00005755	UBL3	3641.49	-0.281929	0.393651	-0.716192	0.473873	0.88794
Meu-3.1_00031196	KLHL11	2592.81	0.262881	0.367091	0.71612	0.473917	0.88794
Meu-3.1_00017046	RDH16	225.236	0.763213	1.06606	0.715921	0.47404	0.888062
Meu-3.1_00032898	Meu-3.1_00032898	112.475	0.84718	1.18412	0.715452	0.47433	0.888166
Meu-3.1_00019039	LIMD2	405.386	0.38972	0.544748	0.715412	0.474354	0.888166
Meu-3.1_00032880	Meu-3.1_00032880	73.0677	0.723493	1.0113	0.715407	0.474358	0.888166
Meu-3.1_00022417	RAB6A	1688.11	-0.320666	0.448258	-0.715359	0.474387	0.888166
Meu-3.1_00030392	RABEP1	2410.3	0.257246	0.359621	0.715325	0.474408	0.888166
Meu-3.1_00025346	WEE1	1006.87	0.464051	0.648869	0.715168	0.474505	0.888166
Meu-3.1_00029472	Meu-3.1_00029472	51.0599	-0.553051	0.773329	-0.715156	0.474513	0.888166
Meu-3.1_00021616	Meu-3.1_00021616	631.16	0.405289	0.566771	0.715084	0.474557	0.888166
Meu-3.1_00000739	Meu-3.1_00000739	69.3732	-0.513211	0.71814	-0.714638	0.474832	0.888563
Meu-3.1_00031133	Meu-3.1_00031133	49.0839	0.563435	0.788521	0.714546	0.474889	0.888563
Meu-3.1_00023667	Meu-3.1_00023667	1485.87	0.278761	0.390205	0.714395	0.474983	0.888563
Meu-3.1_00019772	Meu-3.1_00019772	162.233	-0.385012	0.538955	-0.714367	0.475	0.888563
Meu-3.1_00027395	RIT1	4929.08	-0.256541	0.359208	-0.714185	0.475113	0.888666
Meu-3.1_00022017	Meu-3.1_00022017	43.6739	-0.577603	0.80944	-0.713584	0.475485	0.889253
Meu-3.1_00022547	Meu-3.1_00022547	627.025	0.306369	0.429429	0.713432	0.475578	0.889263
Meu-3.1_00013953	Meu-3.1_00013953	956.965	0.400242	0.561043	0.713389	0.475605	0.889263
Meu-3.1_00002260	NDUFB10	2672	0.349444	0.490888	0.711862	0.47655	0.890378
Meu-3.1_00022007	Meu-3.1_00022007	583.739	0.297397	0.417783	0.711845	0.476561	0.890378
Meu-3.1_00008397	Meu-3.1_00008397	473.154	-0.298271	0.419046	-0.711785	0.476598	0.890378
Meu-3.1_00025202	Meu-3.1_00025202	435.249	0.406795	0.571518	0.711779	0.476602	0.890378
Meu-3.1_00023160	SF1	5532.94	0.310199	0.435832	0.71174	0.476626	0.890378
Meu-3.1_00028453	FAM199X	76.1152	0.546515	0.767985	0.711621	0.476699	0.890378
Meu-3.1_00002075	HINT3	775.82	0.316986	0.445484	0.711554	0.476741	0.890378
Meu-3.1_00018558	CRYL1	345.735	0.387916	0.545226	0.711478	0.476788	0.890378
Meu-3.1_00020972	Meu-3.1_00020972	33.3407	0.740472	1.04077	0.711468	0.476794	0.890378
Meu-3.1_00029635	C6orf132	2195.26	-0.339841	0.477738	-0.711353	0.476866	0.890378
Meu-3.1_00023335	TPCN2	250.721	-0.50092	0.704217	-0.711315	0.476889	0.890378
Meu-3.1_00005260	CLTA	8474.69	-0.265511	0.373274	-0.711305	0.476895	0.890378
Meu-3.1_00016149	HECTD1	4350.1	-0.321848	0.452617	-0.711084	0.477032	0.890526
Meu-3.1_00025770	FOXN3	36.5919	-0.681849	0.959494	-0.710634	0.477311	0.890939
Meu-3.1_00003599	HECTD4	698.106	0.306457	0.431321	0.710508	0.477389	0.890976
Meu-3.1_00003708	AL021546.6	637.572	-0.288903	0.406767	-0.710242	0.477554	0.891051
Meu-3.1_00008682	Meu-3.1_00008682	211.194	-0.406547	0.572467	-0.710168	0.4776	0.891051
Meu-3.1_00016998	IKZF4	87.607	0.460834	0.648994	0.710075	0.477658	0.891051
Meu-3.1_00025212	BTBD18	72.6355	-0.503854	0.709583	-0.71007	0.477661	0.891051
Meu-3.1_00018256	SUPT3H	56.0136	0.566217	0.79763	0.709875	0.477782	0.891169
Meu-3.1_00018993	HEXIM1	969.124	-0.36478	0.514107	-0.709541	0.477989	0.891447
Meu-3.1_00008057	ADAM12	108.905	-0.418182	0.589479	-0.70941	0.47807	0.891491
Meu-3.1_00021604	FAM49A	432.111	-0.543247	0.766303	-0.708919	0.478375	0.891753
Meu-3.1_00022842	DCAKD	495.283	0.408495	0.576226	0.708915	0.478377	0.891753
Meu-3.1_00018197	C6orf203	507.723	0.326344	0.46035	0.708903	0.478385	0.891753
Meu-3.1_00006641	PSENEN	2168.03	-0.29486	0.416133	-0.708571	0.47859	0.891844
Meu-3.1_00021384	Meu-3.1_00021384	1134.86	0.265952	0.375417	0.708416	0.478687	0.891844
Meu-3.1_00002839	LYPD6B	52.0168	0.624401	0.881523	0.70832	0.478746	0.891844
Meu-3.1_00019502	MBP	82.8544	0.539577	0.761774	0.708317	0.478749	0.891844
Meu-3.1_00008185	Meu-3.1_00008185	407.092	-0.406195	0.573578	-0.708178	0.478835	0.891844
Meu-3.1_00002512	RAD50	909.016	0.326532	0.461103	0.708154	0.47885	0.891844
Meu-3.1_00018722	U2SURP	1944.89	0.275074	0.388551	0.70795	0.478976	0.891844
Meu-3.1_00019478	CYB5A	5209.03	-0.249445	0.352383	-0.707882	0.479018	0.891844
Meu-3.1_00022120	RBM6	1919.89	0.262377	0.370743	0.707706	0.479128	0.891844
Meu-3.1_00022461	PHF20	1153.5	0.288148	0.40718	0.707669	0.479151	0.891844
Meu-3.1_00006470	Meu-3.1_00006470	358.612	0.331974	0.46921	0.707518	0.479245	0.891844
Meu-3.1_00024732	SPRYD3	4417.91	0.248595	0.351367	0.70751	0.47925	0.891844
Meu-3.1_00024725	MFSD5	1154.53	-0.331451	0.468541	-0.707411	0.479311	0.891844
Meu-3.1_00022733	ZNF593	785.739	-0.34625	0.489516	-0.707332	0.47936	0.891844
Meu-3.1_00028294	NYAP1	247.652	0.330599	0.467398	0.707317	0.479369	0.891844
Meu-3.1_00029857	HSPA1B	6789.15	-0.496784	0.702401	-0.707266	0.479401	0.891844
Meu-3.1_00031566	SIX5	1514.82	0.311812	0.440886	0.70724	0.479417	0.891844
Meu-3.1_00010865	INVS	119.257	-0.402827	0.569798	-0.706964	0.479589	0.892055
Meu-3.1_00013453	ELMOD2	102.256	0.43611	0.616959	0.70687	0.479647	0.892056
Meu-3.1_00014462	LRRC15	41.3472	-0.868418	1.22947	-0.706334	0.47998	0.892568
Meu-3.1_00001619	PIGN	59.9417	-0.515184	0.729887	-0.705841	0.480287	0.89303
Meu-3.1_00025648	TM9SF3	5589.5	-0.391266	0.554412	-0.705732	0.480355	0.893045
Meu-3.1_00022495	Meu-3.1_00022495	3475.14	-0.345205	0.489239	-0.705597	0.480439	0.893045
Meu-3.1_00030417	SHPK	2651.92	0.297044	0.421107	0.705388	0.480569	0.893045
Meu-3.1_00027725	EPS8L1	3093.99	0.363754	0.515746	0.705297	0.480626	0.893045
Meu-3.1_00019877	ZFAT	145.467	0.42531	0.603036	0.705281	0.480635	0.893045
Meu-3.1_00029168	Meu-3.1_00029168	32.2227	-0.676095	0.958635	-0.705269	0.480643	0.893045
Meu-3.1_00019708	KLHL36	1690.25	-0.293001	0.415538	-0.705112	0.48074	0.893118
Meu-3.1_00027335	NUP210L	9971.55	-0.296186	0.420155	-0.704946	0.480844	0.893203
Meu-3.1_00014402	Meu-3.1_00014402	984.798	0.265958	0.377411	0.704692	0.481002	0.893377
Meu-3.1_00014209	VCL	10232	-0.535226	0.759769	-0.704459	0.481147	0.893377
Meu-3.1_00016802	Meu-3.1_00016802	170.529	0.363375	0.515843	0.704429	0.481166	0.893377
Meu-3.1_00020081	BCL11B	56.2344	0.653563	0.9278	0.704423	0.48117	0.893377
Meu-3.1_00003850	LANCL2	2329.34	0.252537	0.358611	0.70421	0.481302	0.893378
Meu-3.1_00013527	NSFL1C	2879.91	-0.254562	0.361597	-0.703993	0.481437	0.893378
Meu-3.1_00009517	KIAA0196	3208.35	-0.249241	0.354043	-0.703985	0.481442	0.893378
Meu-3.1_00016216	ERI2	435.008	0.351696	0.499579	0.703983	0.481443	0.893378
Meu-3.1_00014075	ITPKA	181.716	0.564312	0.80163	0.703956	0.48146	0.893378
Meu-3.1_00012738	ZCCHC11	218.191	-0.389244	0.553024	-0.703846	0.481529	0.893398
Meu-3.1_00003946	Meu-3.1_00003946	91.5108	-0.447014	0.635505	-0.7034	0.481807	0.893629
Meu-3.1_00014921	VIPAS39	989.637	0.311484	0.442831	0.703391	0.481812	0.893629
Meu-3.1_00027693	TPM2	2913.69	-0.432912	0.615486	-0.703366	0.481827	0.893629
Meu-3.1_00012637	HPDL	83.3121	0.554408	0.788348	0.703253	0.481898	0.893653
Meu-3.1_00023609	DOT1L	326.714	0.671784	0.955637	0.702969	0.482075	0.893784
Meu-3.1_00010338	SNUPN	894.836	0.316022	0.449596	0.702903	0.482116	0.893784
Meu-3.1_00015737	DLAT	1784.59	0.255705	0.363823	0.702826	0.482164	0.893784
Meu-3.1_00017699	EIF3I	6097.27	-0.280077	0.398536	-0.702766	0.482201	0.893784
Meu-3.1_00005524	IAH1	633.145	0.287321	0.40912	0.70229	0.482498	0.893952
Meu-3.1_00028386	TCAF2	386.63	-0.498627	0.710051	-0.70224	0.482529	0.893952
Meu-3.1_00003768	Meu-3.1_00003768	59.8962	0.561215	0.799201	0.70222	0.482542	0.893952
Meu-3.1_00000671	SMYD5	1278.04	-0.334098	0.475856	-0.702098	0.482618	0.893952
Meu-3.1_00006458	NOL9	2464.81	0.291701	0.415477	0.702087	0.482625	0.893952
Meu-3.1_00000427	SLC27A4	589.594	0.333339	0.474855	0.70198	0.482692	0.893952
Meu-3.1_00023287	CDK2AP2	1837.9	0.287666	0.409844	0.701891	0.482747	0.893952
Meu-3.1_00021940	Meu-3.1_00021940	86.0511	-0.442007	0.629793	-0.701828	0.482786	0.893952
Meu-3.1_00002159	Meu-3.1_00002159	85.467	-0.459027	0.654102	-0.701766	0.482825	0.893952
Meu-3.1_00028359	Meu-3.1_00028359	266.482	0.357733	0.509935	0.701528	0.482974	0.893952
Meu-3.1_00024224	LYRM9	1854.4	-0.328492	0.468282	-0.701483	0.483001	0.893952
Meu-3.1_00027694	Meu-3.1_00027694	643.826	-0.306675	0.437235	-0.701396	0.483056	0.893952
Meu-3.1_00019323	Meu-3.1_00019323	521.964	-0.325587	0.464283	-0.701269	0.483135	0.893952
Meu-3.1_00023366	Meu-3.1_00023366	30.3377	0.898285	1.28102	0.701229	0.48316	0.893952
Meu-3.1_00023264	C11orf80	29.6289	0.740191	1.05565	0.701169	0.483198	0.893952
Meu-3.1_00017546	Meu-3.1_00017546	184.195	-0.63638	0.907646	-0.701132	0.483221	0.893952
Meu-3.1_00018498	Meu-3.1_00018498	3868.79	-0.34351	0.490014	-0.701022	0.48329	0.89396
Meu-3.1_00027818	Meu-3.1_00027818	55.0402	-0.563208	0.803533	-0.700915	0.483356	0.89396
Meu-3.1_00012867	CCDC138	288.615	0.3295	0.470149	0.700842	0.483402	0.89396
Meu-3.1_00026534	STX8	328.223	-0.338101	0.482537	-0.700674	0.483507	0.89396
Meu-3.1_00003483	TCTN2	1787.95	0.256851	0.366652	0.700532	0.483595	0.89396
Meu-3.1_00007576	ANKMY2	2647.85	0.253901	0.362455	0.700504	0.483613	0.89396
Meu-3.1_00021144	CCL4	116.937	-0.854579	1.22017	-0.700377	0.483692	0.89396
Meu-3.1_00017710	ZBTB8B	166.407	0.425374	0.60736	0.700366	0.483699	0.89396
Meu-3.1_00003855	ACVR2B	538.469	-0.280788	0.400993	-0.700232	0.483782	0.89396
Meu-3.1_00021589	NT5C1B	558.865	0.315644	0.450852	0.700106	0.483861	0.89396
Meu-3.1_00023080	B3GAT3	16122.3	-0.261297	0.373247	-0.700066	0.483886	0.89396
Meu-3.1_00009425	UNC45A	2186.69	0.270034	0.385757	0.700009	0.483921	0.89396
Meu-3.1_00006727	SPINT2	18151.6	0.257335	0.367704	0.699843	0.484025	0.894045
Meu-3.1_00032042	EAPP	1397.68	-0.298247	0.426261	-0.699683	0.484126	0.894123
Meu-3.1_00000268	ZNF597	1031.05	0.280338	0.401033	0.699038	0.484528	0.89435
Meu-3.1_00009342	SEMA4G	925.792	0.388754	0.556162	0.698994	0.484556	0.89435
Meu-3.1_00004757	Meu-3.1_00004757	25.2718	0.81671	1.16841	0.69899	0.484558	0.89435
Meu-3.1_00015299	MFN1	1246.28	0.328897	0.47067	0.698784	0.484687	0.89435
Meu-3.1_00002665	LIMS2	4399.21	-0.492895	0.705399	-0.698747	0.48471	0.89435
Meu-3.1_00002676	Meu-3.1_00002676	523.663	0.307889	0.44065	0.698716	0.48473	0.89435
Meu-3.1_00009124	LUC7L3	1387.74	0.287597	0.411667	0.698615	0.484793	0.89435
Meu-3.1_00024721	AAAS	1646.66	0.299356	0.4285	0.698613	0.484794	0.89435
Meu-3.1_00009042	ADH5	2436.76	0.263527	0.377234	0.698577	0.484817	0.89435
Meu-3.1_00026601	Meu-3.1_00026601	672.163	0.33349	0.477399	0.698557	0.484829	0.89435
Meu-3.1_00000440	ENDOG	1976.08	0.332014	0.475618	0.698068	0.485134	0.894636
Meu-3.1_00027678	UNC13B	1932.95	0.295717	0.423746	0.697866	0.485261	0.894636
Meu-3.1_00030294	CTDSPL2	1919.31	0.303454	0.434859	0.697822	0.485288	0.894636
Meu-3.1_00025384	PSMA1	4528.44	-0.250348	0.358839	-0.697662	0.485388	0.894636
Meu-3.1_00003603	Meu-3.1_00003603	254.138	-0.409361	0.586826	-0.697585	0.485437	0.894636
Meu-3.1_00007342	Meu-3.1_00007342	70.9278	0.468085	0.671023	0.697569	0.485447	0.894636
Meu-3.1_00026465	PLEKHG6	1020.47	-0.293781	0.421182	-0.697514	0.485481	0.894636
Meu-3.1_00023134	DNAJC4	848.967	0.3211	0.460475	0.697325	0.4856	0.894636
Meu-3.1_00026887	Meu-3.1_00026887	137.081	-0.581035	0.833262	-0.697302	0.485614	0.894636
Meu-3.1_00017011	RNF41	349.023	-0.311555	0.446803	-0.697298	0.485616	0.894636
Meu-3.1_00030723	Meu-3.1_00030723	32.0554	0.728216	1.04452	0.69718	0.48569	0.894636
Meu-3.1_00031462	Meu-3.1_00031462	389.018	0.310198	0.444933	0.69718	0.48569	0.894636
Meu-3.1_00022105	TMEM115	7777.71	0.262889	0.377187	0.696972	0.48582	0.894636
Meu-3.1_00004125	MDGA2	24.868	0.849072	1.21827	0.696948	0.485835	0.894636
Meu-3.1_00033208	Meu-3.1_00033208	41.7577	-0.61707	0.88543	-0.696916	0.485855	0.894636
Meu-3.1_00027796	CCDC109B	32.6103	0.644694	0.925297	0.696743	0.485964	0.894703
Meu-3.1_00000318	Meu-3.1_00000318	906.736	0.319918	0.45921	0.696672	0.486008	0.894703
Meu-3.1_00027325	Meu-3.1_00027325	754.067	-0.378326	0.543318	-0.696325	0.486225	0.894895
Meu-3.1_00030454	C19orf81	27.1577	0.723341	1.03881	0.69632	0.486228	0.894895
Meu-3.1_00017251	GRINA	1462.88	-0.410055	0.58897	-0.696224	0.486288	0.894899
Meu-3.1_00025098	CPSF7	4971.02	0.267869	0.384899	0.695944	0.486464	0.894945
Meu-3.1_00026981	Meu-3.1_00026981	572.198	-0.377485	0.542588	-0.695712	0.486609	0.894945
Meu-3.1_00029842	Meu-3.1_00029842	87.4785	-0.621133	0.892841	-0.695681	0.486629	0.894945
Meu-3.1_00027502	WDR55	769.61	-0.276103	0.396953	-0.695557	0.486706	0.894945
Meu-3.1_00029680	SEC22B	4278.32	0.284609	0.409286	0.69538	0.486817	0.894945
Meu-3.1_00015088	GLB1L2	31.7819	0.660991	0.950605	0.695337	0.486844	0.894945
Meu-3.1_00026098	ZFR2	31.8765	1.01261	1.45648	0.695248	0.4869	0.894945
Meu-3.1_00012807	USP24	1173.25	-0.33969	0.488655	-0.695154	0.486959	0.894945
Meu-3.1_00026598	PGBD2	187.061	-0.351345	0.505726	-0.694735	0.487222	0.894945
Meu-3.1_00030908	Meu-3.1_00030908	67.0412	0.48232	0.694252	0.694733	0.487223	0.894945
Meu-3.1_00014321	PLEKHB2	506.674	-0.495103	0.712681	-0.694705	0.48724	0.894945
Meu-3.1_00014880	Meu-3.1_00014880	100.448	-0.439542	0.632734	-0.694672	0.487261	0.894945
Meu-3.1_00013514	FEM1C	1257.24	-0.272709	0.392586	-0.694647	0.487276	0.894945
Meu-3.1_00030142	BCL9	829.092	0.271117	0.390356	0.694537	0.487346	0.894945
Meu-3.1_00007174	EBF1	418.389	0.340899	0.490868	0.694482	0.48738	0.894945
Meu-3.1_00017077	METTL1	189.395	-0.348097	0.501241	-0.69447	0.487387	0.894945
Meu-3.1_00025459	Meu-3.1_00025459	173.229	-0.380464	0.547961	-0.694328	0.487477	0.894945
Meu-3.1_00027115	Meu-3.1_00027115	32.481	0.715902	1.03117	0.694262	0.487518	0.894945
Meu-3.1_00010217	ZNF774	247.494	0.371684	0.535508	0.694079	0.487633	0.894945
Meu-3.1_00002751	NCKAP5	86.2957	0.439578	0.633366	0.694034	0.487661	0.894945
Meu-3.1_00031852	Meu-3.1_00031852	123.6	0.437851	0.63094	0.693966	0.487704	0.894945
Meu-3.1_00013748	TTI2	653.554	0.299391	0.431516	0.693811	0.487801	0.894945
Meu-3.1_00029040	PCDH20	69.7917	0.497811	0.717587	0.693729	0.487852	0.894945
Meu-3.1_00006454	Meu-3.1_00006454	179.291	0.416191	0.599936	0.693726	0.487854	0.894945
Meu-3.1_00030129	PEX11B	221.512	-0.33727	0.486294	-0.693551	0.487964	0.894945
Meu-3.1_00013661	COA6	279.083	-0.377387	0.54414	-0.693547	0.487967	0.894945
Meu-3.1_00004265	L3HYPDH	36.5798	-0.668743	0.964266	-0.693525	0.48798	0.894945
Meu-3.1_00012933	Meu-3.1_00012933	699.597	0.335631	0.483973	0.693491	0.488002	0.894945
Meu-3.1_00023835	Meu-3.1_00023835	304.673	0.323049	0.465884	0.693411	0.488052	0.894945
Meu-3.1_00015486	Meu-3.1_00015486	116.392	0.495447	0.714597	0.693323	0.488107	0.894945
Meu-3.1_00009688	TLE1	2589.77	0.363461	0.524428	0.693061	0.488271	0.894945
Meu-3.1_00003718	ACADS	2792.2	0.247138	0.356628	0.692984	0.48832	0.894945
Meu-3.1_00020082	SETD3	678.217	-0.300437	0.433601	-0.692888	0.48838	0.894945
Meu-3.1_00009225	TCF7L2	218.627	-0.507822	0.732906	-0.692888	0.48838	0.894945
Meu-3.1_00025664	Meu-3.1_00025664	2044.58	-0.335492	0.484235	-0.692828	0.488417	0.894945
Meu-3.1_00008593	DHX30	3020.82	0.249099	0.359614	0.692686	0.488507	0.894945
Meu-3.1_00019576	Meu-3.1_00019576	50.669	-0.592951	0.856189	-0.692547	0.488594	0.894945
Meu-3.1_00017292	LRRC14	2851.08	0.249361	0.360071	0.692534	0.488602	0.894945
Meu-3.1_00000057	Meu-3.1_00000057	25.7993	0.882513	1.27466	0.692354	0.488715	0.894945
Meu-3.1_00023629	TCF3	10175.8	-0.30345	0.438395	-0.692184	0.488822	0.894945
Meu-3.1_00028844	Meu-3.1_00028844	609.032	0.395054	0.570949	0.691925	0.488985	0.894945
Meu-3.1_00027620	ANKRD16	191.232	-0.385593	0.557368	-0.69181	0.489057	0.894945
Meu-3.1_00014913	ADCK1	386.482	-0.435284	0.629299	-0.691697	0.489128	0.894945
Meu-3.1_00029226	FAM63A	1231.89	-0.3356	0.48529	-0.691545	0.489223	0.894945
Meu-3.1_00009354	WDR73	1809.28	0.342678	0.495533	0.691535	0.48923	0.894945
Meu-3.1_00009863	UGDH	1586.01	-0.402595	0.582224	-0.691477	0.489266	0.894945
Meu-3.1_00015620	ANXA5	6335.41	-0.2921	0.422545	-0.691287	0.489385	0.894945
Meu-3.1_00023387	CMTR1	322.875	-0.319771	0.46259	-0.691263	0.4894	0.894945
Meu-3.1_00004172	VTI1B	1810.51	0.296298	0.428713	0.691134	0.489482	0.894945
Meu-3.1_00021958	OVCH2	2199.25	0.371352	0.537385	0.691035	0.489543	0.894945
Meu-3.1_00031325	SULT2B1	115.698	-0.531447	0.76923	-0.690883	0.489639	0.894945
Meu-3.1_00010020	C4orf33	91.7935	-0.459834	0.665686	-0.690768	0.489711	0.894945
Meu-3.1_00011214	DNAJC24	990.711	-0.28312	0.409894	-0.690715	0.489745	0.894945
Meu-3.1_00025675	PI4K2A	2483.58	-0.251793	0.364591	-0.690615	0.489807	0.894945
Meu-3.1_00008886	SLC25A26	42.2962	-0.573625	0.830742	-0.690497	0.489882	0.894945
Meu-3.1_00004005	Meu-3.1_00004005	45.7054	-0.748259	1.08366	-0.690495	0.489883	0.894945
Meu-3.1_00019377	MTHFD1L	689.211	-0.385883	0.558936	-0.690388	0.48995	0.894945
Meu-3.1_00009821	MSANTD1	98.1425	0.428204	0.620292	0.690326	0.489989	0.894945
Meu-3.1_00020313	USP20	1421.68	0.264826	0.383637	0.690304	0.490003	0.894945
Meu-3.1_00006397	Meu-3.1_00006397	285.994	0.34395	0.498292	0.690258	0.490032	0.894945
Meu-3.1_00010683	KLHDC10	870.358	0.261879	0.379479	0.690102	0.49013	0.894945
Meu-3.1_00031305	Meu-3.1_00031305	39.3449	-0.59442	0.861374	-0.690083	0.490142	0.894945
Meu-3.1_00019527	CEP135	290.885	0.322504	0.467354	0.690063	0.490155	0.894945
Meu-3.1_00002442	Meu-3.1_00002442	121.016	0.671262	0.972772	0.690051	0.490162	0.894945
Meu-3.1_00025558	EXOC6B	121.481	-0.441748	0.640357	-0.689846	0.490291	0.894945
Meu-3.1_00012025	Meu-3.1_00012025	1543.49	-0.323668	0.46919	-0.689845	0.490292	0.894945
Meu-3.1_00009859	Meu-3.1_00009859	120.381	0.388224	0.562794	0.689815	0.49031	0.894945
Meu-3.1_00011510	PRDM11	389.181	0.382118	0.554153	0.689554	0.490475	0.894945
Meu-3.1_00001815	AMACR	289.411	0.34093	0.494501	0.689442	0.490545	0.894945
Meu-3.1_00019133	DOHH	434.436	-0.303976	0.440911	-0.689427	0.490554	0.894945
Meu-3.1_00006735	Meu-3.1_00006735	28.6696	0.661082	0.958911	0.68941	0.490565	0.894945
Meu-3.1_00024783	Meu-3.1_00024783	144.159	-0.478307	0.693852	-0.68935	0.490603	0.894945
Meu-3.1_00006314	SORBS3	3373.83	-0.289048	0.419357	-0.689264	0.490657	0.894945
Meu-3.1_00002657	Meu-3.1_00002657	66.7627	-0.473812	0.687439	-0.689243	0.49067	0.894945
Meu-3.1_00005007	SMAD2	269.833	-0.352346	0.511225	-0.689219	0.490685	0.894945
Meu-3.1_00004742	EXOSC8	740.892	0.283985	0.412081	0.68915	0.490729	0.894945
Meu-3.1_00026642	GIPC1	3472.63	0.245882	0.357151	0.688454	0.491167	0.895501
Meu-3.1_00026786	P2RY11	2702.05	0.266601	0.387265	0.688421	0.491188	0.895501
Meu-3.1_00006633	NFKBID	1974.29	0.30453	0.442404	0.688352	0.491231	0.895501
Meu-3.1_00019068	SRP68	3253.58	0.253207	0.367881	0.688286	0.491273	0.895501
Meu-3.1_00025902	Meu-3.1_00025902	816.528	-0.275537	0.400451	-0.688068	0.49141	0.895501
Meu-3.1_00001625	ZCCHC2	855.443	-0.327066	0.475355	-0.688046	0.491424	0.895501
Meu-3.1_00011760	LACTB	1091.68	-0.297001	0.431677	-0.688018	0.491441	0.895501
Meu-3.1_00023979	TK2	1293	-0.30412	0.442108	-0.687887	0.491524	0.895546
Meu-3.1_00003738	SELPLG	566.862	-0.609773	0.886814	-0.6876	0.491705	0.89577
Meu-3.1_00019716	Meu-3.1_00019716	68.1801	-0.602844	0.877428	-0.687059	0.492046	0.896266
Meu-3.1_00023181	CAPN1	1670.83	0.275453	0.401	0.686916	0.492136	0.896266
Meu-3.1_00015461	Meu-3.1_00015461	127.968	0.572792	0.833994	0.686805	0.492205	0.896266
Meu-3.1_00016831	ALG12	6677.27	0.319909	0.465831	0.686749	0.492241	0.896266
Meu-3.1_00024699	CBX5	4805.21	0.273325	0.398049	0.686661	0.492296	0.896266
Meu-3.1_00031507	MEGF8	3394.18	0.286535	0.417342	0.686572	0.492353	0.896266
Meu-3.1_00001668	PLK2	2409.39	-0.368785	0.537223	-0.686466	0.492419	0.896266
Meu-3.1_00025034	Meu-3.1_00025034	203.689	0.421014	0.61345	0.686305	0.492521	0.896266
Meu-3.1_00004605	PICALM	3258.83	-0.343119	0.500063	-0.686151	0.492618	0.896266
Meu-3.1_00021908	Meu-3.1_00021908	2769.55	0.26604	0.387775	0.686068	0.49267	0.896266
Meu-3.1_00025479	NFU1	316.955	0.360243	0.525137	0.685999	0.492714	0.896266
Meu-3.1_00030128	Meu-3.1_00030128	27.6647	-0.721849	1.05232	-0.685957	0.49274	0.896266
Meu-3.1_00017629	MANEAL	351.538	0.423388	0.617325	0.685843	0.492812	0.896266
Meu-3.1_00009843	Meu-3.1_00009843	325.442	-0.359198	0.523734	-0.685842	0.492813	0.896266
Meu-3.1_00031134	Meu-3.1_00031134	45.1527	0.558905	0.814989	0.685783	0.49285	0.896266
Meu-3.1_00023896	Meu-3.1_00023896	126.086	0.446109	0.651156	0.685103	0.493279	0.896783
Meu-3.1_00021917	PTPRA	4874.79	-0.27911	0.407414	-0.685077	0.493295	0.896783
Meu-3.1_00006341	PINX1	113.921	-0.468298	0.683592	-0.685055	0.493309	0.896783
Meu-3.1_00008368	HOXD3	86.1865	-0.662501	0.967347	-0.684863	0.49343	0.896897
Meu-3.1_00023655	FKBP8	3034.67	-0.268736	0.392467	-0.684736	0.493511	0.896938
Meu-3.1_00022921	UBE2Z	910.157	-0.259938	0.379717	-0.684557	0.493623	0.897013
Meu-3.1_00001294	U2AF1	3181.84	0.24011	0.350856	0.684354	0.493752	0.897013
Meu-3.1_00001870	WDR7	381.199	-0.317707	0.464251	-0.684344	0.493758	0.897013
Meu-3.1_00010050	ELF2	2496.75	-0.271814	0.397214	-0.684301	0.493785	0.897013
Meu-3.1_00004119	SHQ1	386.788	0.289233	0.422785	0.684113	0.493904	0.897071
Meu-3.1_00029824	HRAS	2834.9	-0.269151	0.393459	-0.684066	0.493934	0.897071
Meu-3.1_00020166	EFCAB1	219.521	0.335047	0.48998	0.683797	0.494104	0.897274
Meu-3.1_00016879	LIPH	225.947	0.4616	0.67516	0.68369	0.494171	0.897274
Meu-3.1_00028395	Meu-3.1_00028395	1985.98	0.243421	0.356106	0.683564	0.49425	0.897274
Meu-3.1_00031158	LSP1	1740.11	-0.286267	0.418813	-0.68352	0.494278	0.897274
Meu-3.1_00005225	XPA	1179.59	0.366801	0.536719	0.683414	0.494346	0.89729
Meu-3.1_00018601	Meu-3.1_00018601	89.986	-0.450843	0.659994	-0.683101	0.494543	0.897437
Meu-3.1_00024018	KIAA0922	1406.29	0.378371	0.553902	0.683101	0.494543	0.897437
Meu-3.1_00012476	AKAP11	1566.17	0.248657	0.364066	0.683	0.494607	0.897444
Meu-3.1_00022402	STRAP	7279.8	-0.237246	0.347442	-0.682835	0.494711	0.897444
Meu-3.1_00001055	PTDSS1	2061.77	0.25768	0.377378	0.682818	0.494722	0.897444
Meu-3.1_00022329	WNT5B	167.567	0.373114	0.546545	0.682678	0.49481	0.897453
Meu-3.1_00027488	MIEF1	658.739	-0.34998	0.512729	-0.682582	0.494871	0.897453
Meu-3.1_00007856	TMEM63A	1504.32	-0.248127	0.363538	-0.682534	0.494901	0.897453
Meu-3.1_00007377	VBP1	406.55	-0.332897	0.487961	-0.682221	0.495099	0.897706
Meu-3.1_00014131	FAM98B	384.704	0.348555	0.511057	0.682029	0.495221	0.897821
Meu-3.1_00000078	ANKZF1	1944.48	-0.248279	0.364211	-0.68169	0.495435	0.898055
Meu-3.1_00017024	TIMELESS	271.79	0.40613	0.59586	0.681586	0.495501	0.898055
Meu-3.1_00006380	Meu-3.1_00006380	46.0127	-0.769553	1.12934	-0.681417	0.495608	0.898055
Meu-3.1_00027945	JOSD1	4315.81	-0.262924	0.385873	-0.681375	0.495634	0.898055
Meu-3.1_00023230	SF3B2	3587.65	0.239396	0.351349	0.681364	0.495641	0.898055
Meu-3.1_00001082	Meu-3.1_00001082	131.539	0.440441	0.646683	0.681077	0.495823	0.898214
Meu-3.1_00029791	TOLLIP	2952.81	-0.250404	0.367708	-0.680988	0.495879	0.898214
Meu-3.1_00026522	NEU3	117.502	-0.402028	0.590395	-0.680948	0.495904	0.898214
Meu-3.1_00004774	ARFGAP3	3305.71	0.313274	0.460253	0.680656	0.496089	0.898398
Meu-3.1_00018816	INTS1	2608.25	-0.255546	0.375542	-0.680471	0.496206	0.898398
Meu-3.1_00027613	Meu-3.1_00027613	104.237	-0.406995	0.598174	-0.680395	0.496254	0.898398
Meu-3.1_00013823	EAF2	138.127	0.401617	0.590275	0.68039	0.496258	0.898398
Meu-3.1_00009536	FAM91A1	1704.5	-0.258672	0.380218	-0.680327	0.496297	0.898398
Meu-3.1_00028369	GPS2	7575.77	-0.252431	0.371257	-0.679936	0.496545	0.89857
Meu-3.1_00015296	Meu-3.1_00015296	1037.45	-0.366583	0.539174	-0.679898	0.496569	0.89857
Meu-3.1_00003309	RIC1	2702.51	-0.273987	0.403032	-0.679814	0.496622	0.89857
Meu-3.1_00025665	Meu-3.1_00025665	95.3207	-0.516446	0.759693	-0.679808	0.496626	0.89857
Meu-3.1_00028111	Meu-3.1_00028111	68.411	-0.646067	0.950744	-0.679538	0.496797	0.898725
Meu-3.1_00031909	Meu-3.1_00031909	116.734	0.38441	0.565796	0.679414	0.496876	0.898725
Meu-3.1_00005093	ELP2	659.611	0.270469	0.398102	0.679397	0.496886	0.898725
Meu-3.1_00008435	NCKAP1	5849.59	-0.289503	0.426268	-0.679157	0.497039	0.898854
Meu-3.1_00025099	TMEM216	407.286	0.286208	0.421451	0.6791	0.497074	0.898854
Meu-3.1_00004430	ROR2	778.113	0.395463	0.582628	0.678758	0.497291	0.899141
Meu-3.1_00012745	COA7	324.167	0.324834	0.478777	0.678467	0.497476	0.899368
Meu-3.1_00007494	Meu-3.1_00007494	48.0646	-0.577899	0.852105	-0.678201	0.497644	0.899567
Meu-3.1_00008640	ARF1	17942.8	-0.260011	0.383621	-0.677781	0.497911	0.899944
Meu-3.1_00020249	ACAD11	914.324	0.274522	0.40512	0.67763	0.498006	0.899993
Meu-3.1_00017232	Meu-3.1_00017232	414.944	0.314901	0.464787	0.677516	0.498079	0.899993
Meu-3.1_00021540	Meu-3.1_00021540	1098.65	0.433322	0.639627	0.677461	0.498113	0.899993
Meu-3.1_00008233	REEP3	4498.37	-0.310044	0.457892	-0.677111	0.498336	0.900172
Meu-3.1_00009669	NTRK2	275.561	0.494838	0.730849	0.677073	0.49836	0.900172
Meu-3.1_00013175	C3orf17	649.935	-0.270129	0.398992	-0.677029	0.498388	0.900172
Meu-3.1_00021093	Meu-3.1_00021093	36.9637	0.590979	0.873103	0.676871	0.498488	0.900247
Meu-3.1_00013449	Meu-3.1_00013449	393.341	-0.321456	0.475083	-0.676632	0.498639	0.90025
Meu-3.1_00029284	MAP2K3	3651.91	-0.566024	0.836536	-0.676628	0.498642	0.90025
Meu-3.1_00006828	SPATA2	789.318	-0.258511	0.38215	-0.676464	0.498746	0.90025
Meu-3.1_00029807	PIDD1	854.391	0.311288	0.460242	0.676358	0.498813	0.90025
Meu-3.1_00014069	TYRO3	582.381	0.32814	0.485268	0.676204	0.498911	0.90025
Meu-3.1_00031587	Meu-3.1_00031587	63.7284	0.55544	0.821427	0.676189	0.498921	0.90025
Meu-3.1_00013721	Meu-3.1_00013721	298.156	0.306235	0.4529	0.676165	0.498936	0.90025
Meu-3.1_00018390	Meu-3.1_00018390	66.4076	0.481847	0.712653	0.676132	0.498957	0.90025
Meu-3.1_00002997	TDG	1908	0.247814	0.366586	0.676004	0.499038	0.900291
Meu-3.1_00030709	Meu-3.1_00030709	279.545	0.402589	0.595776	0.675738	0.499207	0.900352
Meu-3.1_00020759	WASF2	149.447	-0.374296	0.553927	-0.675714	0.499222	0.900352
Meu-3.1_00025643	ZNF518A	605.19	0.266177	0.393945	0.67567	0.49925	0.900352
Meu-3.1_00007532	SP4	697.419	0.309173	0.457639	0.675582	0.499306	0.900352
Meu-3.1_00003709	DYNLL1	9076.77	0.261475	0.387142	0.675397	0.499423	0.900459
Meu-3.1_00008887	LRIG1	907.227	-0.255882	0.378954	-0.675231	0.499529	0.900501
Meu-3.1_00006792	OSER1	1651.3	0.24956	0.369621	0.675176	0.499564	0.900501
Meu-3.1_00028283	AP4M1	468.578	-0.348595	0.516455	-0.674978	0.49969	0.900554
Meu-3.1_00022015	Meu-3.1_00022015	410.685	0.33204	0.49195	0.674946	0.49971	0.900554
Meu-3.1_00008556	Meu-3.1_00008556	2429.64	-0.250104	0.370618	-0.674831	0.499783	0.90058
Meu-3.1_00028623	BTK	175.837	-0.488228	0.723758	-0.674573	0.499947	0.900625
Meu-3.1_00004872	MYCBP2	2040.25	0.262787	0.389605	0.674496	0.499996	0.900625
Meu-3.1_00026622	NARF	720.162	0.263787	0.391135	0.674415	0.500047	0.900625
Meu-3.1_00011871	LARP6	715.422	0.399465	0.592376	0.674345	0.500092	0.900625
Meu-3.1_00007859	SDE2	2096.77	-0.314692	0.466673	-0.674332	0.5001	0.900625
Meu-3.1_00019922	NUBP1	1418.76	0.287964	0.427293	0.673928	0.500357	0.900865
Meu-3.1_00016871	C3orf70	141.258	-0.497416	0.738229	-0.673796	0.500441	0.900865
Meu-3.1_00007283	Meu-3.1_00007283	60.2087	0.892504	1.32463	0.673776	0.500454	0.900865
Meu-3.1_00026918	ELK4	3905.71	-0.33129	0.491711	-0.673748	0.500472	0.900865
Meu-3.1_00010921	ADCY9	1155.25	-0.248739	0.369234	-0.673662	0.500526	0.900865
Meu-3.1_00006079	MOV10	3495.34	0.239626	0.355898	0.6733	0.500757	0.901158
Meu-3.1_00015946	SLC2A4RG	717.268	0.282785	0.420047	0.673223	0.500806	0.901158
Meu-3.1_00019061	RNF157	127.545	0.400846	0.595567	0.67305	0.500915	0.90125
Meu-3.1_00002270	MAPK8IP3	1903.68	0.24352	0.362015	0.67268	0.501151	0.901487
Meu-3.1_00012502	Meu-3.1_00012502	45.9925	-0.544409	0.80934	-0.672659	0.501164	0.901487
Meu-3.1_00020246	NPHP3	171.658	-0.342775	0.509736	-0.672457	0.501293	0.901613
Meu-3.1_00024925	DBNL	669.758	-0.348073	0.517852	-0.672147	0.50149	0.901863
Meu-3.1_00030147	FMO5	360.841	0.332262	0.494436	0.672003	0.501582	0.901922
Meu-3.1_00026709	WDR83OS	943.558	-0.299495	0.445903	-0.67166	0.5018	0.902209
Meu-3.1_00028169	ZZZ3	2881.24	0.239046	0.356008	0.671464	0.501925	0.90221
Meu-3.1_00029708	NDUFAB1	194.977	0.361055	0.537758	0.671408	0.50196	0.90221
Meu-3.1_00000660	Meu-3.1_00000660	33.6205	-0.823387	1.22644	-0.671361	0.501991	0.90221
Meu-3.1_00022373	PDE3A	218.174	-0.387605	0.577402	-0.671292	0.502035	0.90221
Meu-3.1_00025874	Meu-3.1_00025874	2328.31	-0.246543	0.367386	-0.671074	0.502174	0.902354
Meu-3.1_00006050	DRAM2	2728.4	-0.257573	0.384006	-0.670752	0.502378	0.902617
Meu-3.1_00022390	BRD9	95.677	-0.405209	0.60423	-0.67062	0.502462	0.902663
Meu-3.1_00019324	SNRPG	980.16	0.29835	0.444991	0.670462	0.502563	0.902722
Meu-3.1_00008754	Meu-3.1_00008754	477.075	-0.273949	0.408687	-0.670317	0.502656	0.902722
Meu-3.1_00019472	DND1	40.1678	-0.671152	1.00143	-0.670193	0.502735	0.902722
Meu-3.1_00019662	THAP11	329.018	-0.301332	0.449628	-0.670181	0.502743	0.902722
Meu-3.1_00029169	Meu-3.1_00029169	56.0792	-0.537032	0.801528	-0.67001	0.502851	0.902722
Meu-3.1_00011043	SOX8	257.961	-0.696037	1.03907	-0.669862	0.502946	0.902722
Meu-3.1_00031312	SLC17A7	50.9867	0.537279	0.802188	0.669767	0.503006	0.902722
Meu-3.1_00004892	SPRY2	716.192	-0.302254	0.451326	-0.669702	0.503048	0.902722
Meu-3.1_00022562	Meu-3.1_00022562	770.219	0.354747	0.529757	0.669641	0.503086	0.902722
Meu-3.1_00031897	Meu-3.1_00031897	653.1	0.274832	0.410475	0.669546	0.503147	0.902722
Meu-3.1_00008130	Meu-3.1_00008130	53.2319	0.638526	0.953739	0.669497	0.503178	0.902722
Meu-3.1_00033104	Meu-3.1_00033104	87.8575	0.457586	0.68351	0.669465	0.503199	0.902722
Meu-3.1_00001465	DYNLT3	2007.93	0.249498	0.372852	0.669161	0.503393	0.902769
Meu-3.1_00016469	ASAP3	828.115	-0.271982	0.406457	-0.669152	0.503398	0.902769
Meu-3.1_00021095	C7orf25	406.733	-0.306241	0.457882	-0.668822	0.503609	0.902769
Meu-3.1_00001675	MAP3K1	558.874	0.272049	0.406759	0.668821	0.50361	0.902769
Meu-3.1_00014188	NUDT13	218.821	0.399172	0.596906	0.668734	0.503665	0.902769
Meu-3.1_00007448	TAX1BP1	6416.05	0.234467	0.350644	0.668675	0.503703	0.902769
Meu-3.1_00001550	Meu-3.1_00001550	43.0262	0.564805	0.844671	0.668668	0.503707	0.902769
Meu-3.1_00031905	Meu-3.1_00031905	111.704	0.421195	0.629909	0.668661	0.503712	0.902769
Meu-3.1_00024261	NDE1	735.527	-0.302989	0.453187	-0.668574	0.503767	0.902769
Meu-3.1_00000196	MAP2	704.557	0.28622	0.428194	0.668436	0.503855	0.902769
Meu-3.1_00000529	SCARA5	856.966	-0.467035	0.698886	-0.668256	0.50397	0.902769
Meu-3.1_00021357	Meu-3.1_00021357	896.475	-0.354884	0.531082	-0.668228	0.503988	0.902769
Meu-3.1_00012499	PGD	160.508	-0.376506	0.563502	-0.668154	0.504036	0.902769
Meu-3.1_00007167	UBLCP1	286.069	-0.337676	0.505423	-0.668105	0.504066	0.902769
Meu-3.1_00029772	Meu-3.1_00029772	770.65	-0.27759	0.415526	-0.668046	0.504104	0.902769
Meu-3.1_00000564	RAB10	5246.34	-0.262736	0.393418	-0.667829	0.504242	0.902854
Meu-3.1_00029106	Meu-3.1_00029106	7455.35	-0.27921	0.418112	-0.667789	0.504269	0.902854
Meu-3.1_00012975	TMEM200C	219.693	0.389322	0.583154	0.667616	0.504379	0.902913
Meu-3.1_00020258	MRPL3	1584.85	0.260079	0.389618	0.667525	0.504437	0.902913
Meu-3.1_00001634	VPS4B	2246.94	-0.263415	0.394653	-0.667461	0.504477	0.902913
Meu-3.1_00028535	ALOXE3	33.6551	0.731822	1.09719	0.666997	0.504774	0.903062
Meu-3.1_00029111	ARAF	609.086	0.327611	0.491241	0.666904	0.504834	0.903062
Meu-3.1_00015315	DNAJC19	1338.59	0.281191	0.421651	0.666881	0.504848	0.903062
Meu-3.1_00032130	ZNF746	1651.2	0.241003	0.361402	0.666855	0.504865	0.903062
Meu-3.1_00021641	CASP2	285.924	0.342629	0.513802	0.666851	0.504868	0.903062
Meu-3.1_00003208	LIN7A	113.625	0.387179	0.580671	0.66678	0.504913	0.903062
Meu-3.1_00016832	ZBED4	1137.28	0.378393	0.567624	0.666626	0.505011	0.903097
Meu-3.1_00009062	SMARCAD1	2670.71	0.242188	0.363406	0.666439	0.50513	0.903097
Meu-3.1_00020669	SHTN1	308.247	0.551532	0.827906	0.666177	0.505298	0.903097
Meu-3.1_00031679	Meu-3.1_00031679	85.2499	0.521652	0.783089	0.666146	0.505318	0.903097
Meu-3.1_00011951	Meu-3.1_00011951	517.315	-0.392847	0.58974	-0.666135	0.505325	0.903097
Meu-3.1_00011603	DUSP27	29.2874	0.734142	1.10226	0.666035	0.505389	0.903097
Meu-3.1_00005778	GTF3A	445.891	0.315462	0.473843	0.665752	0.505569	0.903097
Meu-3.1_00017109	SRGAP1	180.637	-0.509572	0.765506	-0.665668	0.505624	0.903097
Meu-3.1_00023309	C11orf24	1166.02	0.291364	0.437769	0.665565	0.505689	0.903097
Meu-3.1_00022496	Meu-3.1_00022496	68.1123	0.571115	0.858277	0.66542	0.505782	0.903097
Meu-3.1_00023023	MIEN1	2758.41	-0.273837	0.411576	-0.665337	0.505835	0.903097
Meu-3.1_00031707	SH3BGRL	1316.85	-0.253886	0.38167	-0.665196	0.505925	0.903097
Meu-3.1_00029096	ABT1	1851.77	-0.253384	0.380971	-0.665101	0.505986	0.903097
Meu-3.1_00009512	TRIB1	529.505	-0.373137	0.561082	-0.665031	0.506031	0.903097
Meu-3.1_00024423	ELAC1	452.903	0.339335	0.510469	0.664751	0.50621	0.903097
Meu-3.1_00011418	Meu-3.1_00011418	50.8211	0.61411	0.923902	0.664692	0.506248	0.903097
Meu-3.1_00003900	Meu-3.1_00003900	18834.4	0.284943	0.42872	0.664638	0.506282	0.903097
Meu-3.1_00031010	SLC25A19	775.365	-0.315388	0.474593	-0.664543	0.506343	0.903097
Meu-3.1_00023285	AIP	1574.09	-0.287172	0.432151	-0.664517	0.506359	0.903097
Meu-3.1_00009357	ZNF592	3834.27	0.247162	0.372005	0.664406	0.506431	0.903097
Meu-3.1_00004778	POLDIP3	1210.84	0.261053	0.393073	0.664133	0.506605	0.903097
Meu-3.1_00011696	Meu-3.1_00011696	28.7907	-0.694948	1.04647	-0.664085	0.506636	0.903097
Meu-3.1_00020127	TECPR2	943.017	0.289119	0.43537	0.664076	0.506641	0.903097
Meu-3.1_00000245	ABAT	290.412	0.303409	0.456908	0.664049	0.506659	0.903097
Meu-3.1_00026805	PIN1	789.331	0.259844	0.391304	0.664047	0.50666	0.903097
Meu-3.1_00026687	Meu-3.1_00026687	62455.5	-0.25854	0.389377	-0.663983	0.506701	0.903097
Meu-3.1_00027909	Meu-3.1_00027909	374.514	0.49956	0.752413	0.663944	0.506726	0.903097
Meu-3.1_00031568	DMWD	745.832	-0.277391	0.417814	-0.663909	0.506749	0.903097
Meu-3.1_00017987	ACIN1	9112.87	0.279174	0.420522	0.663875	0.50677	0.903097
Meu-3.1_00024195	Meu-3.1_00024195	149.633	0.373127	0.562127	0.663778	0.506833	0.903097
Meu-3.1_00020634	ABI3BP	107.85	-0.416156	0.627178	-0.663537	0.506987	0.903097
Meu-3.1_00018032	TINF2	1357.76	0.25539	0.384909	0.663507	0.507006	0.903097
Meu-3.1_00009928	RBPJ	895.397	-0.265583	0.400336	-0.663399	0.507075	0.903097
Meu-3.1_00031252	Meu-3.1_00031252	103.118	-0.430305	0.648658	-0.663376	0.50709	0.903097
Meu-3.1_00010368	USP42	542.105	-0.287296	0.433122	-0.663314	0.50713	0.903097
Meu-3.1_00031442	SMC1B	219.859	-0.367783	0.554465	-0.663312	0.507131	0.903097
Meu-3.1_00006293	DOK2	108.349	-0.657969	0.991961	-0.663301	0.507138	0.903097
Meu-3.1_00000075	TUBA4A	3553.16	0.337875	0.509539	0.663098	0.507268	0.903097
Meu-3.1_00020200	Meu-3.1_00020200	272.194	0.424694	0.640521	0.663044	0.507302	0.903097
Meu-3.1_00018506	Meu-3.1_00018506	80.2204	-0.467344	0.705077	-0.662827	0.507441	0.903097
Meu-3.1_00000846	RANBP9	1722.96	-0.240366	0.362659	-0.662789	0.507466	0.903097
Meu-3.1_00010476	FRMD6	673.167	-0.307445	0.463874	-0.662777	0.507473	0.903097
Meu-3.1_00031973	IRAK1	1768.29	-0.271161	0.409135	-0.662768	0.507479	0.903097
Meu-3.1_00006159	SOX6	493.495	-0.50382	0.760328	-0.662635	0.507564	0.903097
Meu-3.1_00023867	SMPD4	1188.96	0.330761	0.499187	0.662598	0.507588	0.903097
Meu-3.1_00027917	KIAA1107	298.39	0.39595	0.59763	0.662534	0.507629	0.903097
Meu-3.1_00030971	CLCN5	2006.03	0.236794	0.357486	0.662386	0.507724	0.903161
Meu-3.1_00005799	MIPEP	405.51	0.354105	0.535209	0.66162	0.508215	0.903916
Meu-3.1_00001961	RPS4Y1	96.4852	0.397706	0.601181	0.661541	0.508266	0.903916
Meu-3.1_00022493	EIF2S2	4887.87	-0.318103	0.481001	-0.661335	0.508397	0.903917
Meu-3.1_00025935	TRMT2B	228.801	-0.325942	0.492933	-0.661229	0.508466	0.903917
Meu-3.1_00004883	RNF219	411.944	0.338593	0.512165	0.661103	0.508546	0.903917
Meu-3.1_00005277	ARMC5	709.055	0.389099	0.588562	0.661101	0.508548	0.903917
Meu-3.1_00029081	SLC35A2	1112.67	-0.257756	0.3899	-0.661082	0.508559	0.903917
Meu-3.1_00029909	Meu-3.1_00029909	688.35	0.281187	0.425581	0.660714	0.508796	0.904037
Meu-3.1_00015979	YTHDF1	2358.52	-0.241688	0.365859	-0.660604	0.508866	0.904037
Meu-3.1_00022014	NACAD	883.101	0.284687	0.430994	0.660537	0.50891	0.904037
Meu-3.1_00018253	CDC5L	1440.58	0.252994	0.383072	0.660434	0.508975	0.904037
Meu-3.1_00025088	DAGLA	164.139	-0.35774	0.541694	-0.660409	0.508991	0.904037
Meu-3.1_00013889	Meu-3.1_00013889	1772.58	0.392436	0.594283	0.660352	0.509028	0.904037
Meu-3.1_00012240	CCDC82	48.8596	0.607503	0.920098	0.660259	0.509088	0.904037
Meu-3.1_00026833	Meu-3.1_00026833	502.844	0.268223	0.406371	0.660046	0.509225	0.904037
Meu-3.1_00007366	CMTM6	409.111	-0.381979	0.578771	-0.659984	0.509264	0.904037
Meu-3.1_00024389	ARSK	688.193	-0.312146	0.473073	-0.659827	0.509365	0.904037
Meu-3.1_00024609	NMD3	2161.5	-0.241476	0.366026	-0.659722	0.509432	0.904037
Meu-3.1_00019713	ZDHHC7	2332.63	-0.243068	0.368463	-0.65968	0.509459	0.904037
Meu-3.1_00028777	PDGFRA	2294.58	0.290512	0.4404	0.659654	0.509476	0.904037
Meu-3.1_00010510	UBXN2B	248.939	0.336432	0.510057	0.659597	0.509512	0.904037
Meu-3.1_00009180	CNTNAP1	705.447	-0.267884	0.406388	-0.659183	0.509778	0.904037
Meu-3.1_00014750	Meu-3.1_00014750	73.5428	-0.462778	0.702064	-0.659168	0.509788	0.904037
Meu-3.1_00003654	FBXW8	610.412	-0.264296	0.40108	-0.65896	0.509922	0.904037
Meu-3.1_00019664	Meu-3.1_00019664	345.732	0.336531	0.510727	0.658925	0.509944	0.904037
Meu-3.1_00019255	DDA1	1744.85	-0.237877	0.361035	-0.658875	0.509976	0.904037
Meu-3.1_00027428	Meu-3.1_00027428	1050.35	-0.245924	0.373257	-0.658861	0.509985	0.904037
Meu-3.1_00023209	KAT5	1089.63	0.272222	0.413209	0.6588	0.510024	0.904037
Meu-3.1_00029058	Meu-3.1_00029058	305.753	0.291582	0.442606	0.658784	0.510034	0.904037
Meu-3.1_00013812	ILDR1	1476.53	0.323705	0.491512	0.658589	0.510159	0.904037
Meu-3.1_00007348	SEC24D	7870.09	0.277075	0.420716	0.658579	0.510166	0.904037
Meu-3.1_00024743	Meu-3.1_00024743	25220.5	-0.375543	0.570256	-0.658552	0.510183	0.904037
Meu-3.1_00000600	MPV17	1621.03	0.325184	0.493815	0.658513	0.510208	0.904037
Meu-3.1_00030204	HAUS4	71.1979	0.525277	0.797678	0.658508	0.510212	0.904037
Meu-3.1_00019810	TMEM161B	194.261	-0.341658	0.518916	-0.658408	0.510276	0.904046
Meu-3.1_00030460	MYH14	3366.99	0.251117	0.381625	0.658021	0.510525	0.904232
Meu-3.1_00031553	Meu-3.1_00031553	28.9176	0.631868	0.96035	0.657956	0.510566	0.904232
Meu-3.1_00014617	YAF2	302.913	-0.322997	0.491016	-0.657814	0.510658	0.904232
Meu-3.1_00032822	CPSF3	891.404	-0.27665	0.420564	-0.657808	0.510661	0.904232
Meu-3.1_00010941	ZNF263	750.884	0.254473	0.386861	0.657788	0.510674	0.904232
Meu-3.1_00008507	CCDC171	266.131	0.32119	0.488367	0.657681	0.510743	0.90425
Meu-3.1_00002817	GTDC1	87.0819	0.431722	0.656628	0.657483	0.51087	0.904371
Meu-3.1_00012166	Meu-3.1_00012166	3079.67	-0.271063	0.412788	-0.656664	0.511397	0.905199
Meu-3.1_00021922	Meu-3.1_00021922	302.802	0.323402	0.492632	0.656479	0.511516	0.905272
Meu-3.1_00015954	HELZ2	526.292	-0.461089	0.702432	-0.656418	0.511555	0.905272
Meu-3.1_00022485	GGT7	818.893	-0.26057	0.397167	-0.656072	0.511778	0.905479
Meu-3.1_00006909	Meu-3.1_00006909	215.063	-0.429472	0.654631	-0.656053	0.51179	0.905479
Meu-3.1_00027770	CLIP4	701.281	-0.318399	0.485874	-0.655312	0.512267	0.905859
Meu-3.1_00016641	RALGAPA2	218.571	-0.463145	0.706897	-0.655181	0.512351	0.905859
Meu-3.1_00004325	PCNX	381.165	-0.335304	0.511793	-0.655155	0.512368	0.905859
Meu-3.1_00021745	UBN2	2320.19	0.246029	0.375633	0.654972	0.512486	0.905859
Meu-3.1_00007886	CNST	387.003	-0.285083	0.435275	-0.65495	0.5125	0.905859
Meu-3.1_00003303	DYRK2	1804.02	0.272779	0.4165	0.654932	0.512511	0.905859
Meu-3.1_00003767	Meu-3.1_00003767	49.9246	0.511904	0.781663	0.654891	0.512538	0.905859
Meu-3.1_00010160	HYKK	305.566	-0.391001	0.597123	-0.654808	0.512592	0.905859
Meu-3.1_00011027	FAM173A	1743.26	0.303334	0.463242	0.654806	0.512593	0.905859
Meu-3.1_00003568	Meu-3.1_00003568	2638.12	0.238236	0.363831	0.654799	0.512597	0.905859
Meu-3.1_00010145	SCAPER	358.572	0.310903	0.474932	0.654626	0.512709	0.905859
Meu-3.1_00006063	ATP5F1	4825.29	0.25398	0.388009	0.654574	0.512742	0.905859
Meu-3.1_00006196	Meu-3.1_00006196	2441.18	-0.444069	0.678485	-0.6545	0.512789	0.905859
Meu-3.1_00020942	Meu-3.1_00020942	328.258	0.340872	0.52099	0.654278	0.512933	0.905859
Meu-3.1_00018189	Meu-3.1_00018189	631.084	0.30708	0.469345	0.654273	0.512936	0.905859
Meu-3.1_00021307	TMOD3	4250.66	-0.376215	0.575026	-0.654258	0.512945	0.905859
Meu-3.1_00027048	Meu-3.1_00027048	2292.55	0.235165	0.359548	0.654059	0.513074	0.905981
Meu-3.1_00003811	HUS1	71.5393	0.533557	0.816066	0.653816	0.51323	0.906154
Meu-3.1_00017693	TMEM39B	609.082	0.268309	0.410489	0.653634	0.513347	0.906216
Meu-3.1_00009346	Meu-3.1_00009346	611.406	0.378886	0.57986	0.653409	0.513493	0.906216
Meu-3.1_00001123	AZIN1	4765.32	-0.321108	0.491474	-0.653357	0.513526	0.906216
Meu-3.1_00005722	STARD13	833.477	-0.332453	0.508853	-0.653338	0.513538	0.906216
Meu-3.1_00011807	IGDCC4	193.427	0.575954	0.8816	0.653305	0.513559	0.906216
Meu-3.1_00003575	FAM109A	940.57	-0.257995	0.395322	-0.652619	0.514002	0.906742
Meu-3.1_00010860	NR4A3	641.555	-1.29826	1.98937	-0.652598	0.514016	0.906742
Meu-3.1_00021078	39326	4866.93	-0.250493	0.383891	-0.652512	0.514071	0.906742
Meu-3.1_00019247	OCEL1	38.0852	0.605185	0.927519	0.652477	0.514093	0.906742
Meu-3.1_00010550	ATP6V1H	1422.57	-0.242373	0.371601	-0.65224	0.514246	0.90678
Meu-3.1_00018445	ACKR3	4891.03	-0.472543	0.724638	-0.652109	0.514331	0.90678
Meu-3.1_00020020	PTPN6	458.757	-0.285829	0.438376	-0.652018	0.51439	0.90678
Meu-3.1_00010016	SCLT1	383.606	0.302479	0.464027	0.651858	0.514493	0.90678
Meu-3.1_00008293	DHRS9	313.735	0.839657	1.28816	0.651825	0.514514	0.90678
Meu-3.1_00005247	ZBTB5	955.332	0.246311	0.377909	0.651773	0.514548	0.90678
Meu-3.1_00018204	ATG5	170.921	-0.433402	0.665012	-0.65172	0.514582	0.90678
Meu-3.1_00031845	LIF	944.022	-0.628783	0.964892	-0.651661	0.51462	0.90678
Meu-3.1_00003236	BBS10	350.887	-0.292403	0.448747	-0.651597	0.514661	0.90678
Meu-3.1_00000205	IDH1	3625.86	0.246832	0.378881	0.651478	0.514738	0.90678
Meu-3.1_00007180	LSM11	210.763	-0.337109	0.517511	-0.651403	0.514786	0.90678
Meu-3.1_00018679	TSC22D2	1908.48	0.300687	0.461638	0.651349	0.514821	0.90678
Meu-3.1_00018188	SEC63	4498.79	0.225408	0.346204	0.651084	0.514992	0.906977
Meu-3.1_00009949	ZCCHC4	190.215	0.403349	0.619644	0.650936	0.515087	0.907038
Meu-3.1_00013628	Meu-3.1_00013628	2062.69	-0.25978	0.399141	-0.650848	0.515144	0.907038
Meu-3.1_00014574	ESPNL	233.521	-0.347454	0.534171	-0.650455	0.515398	0.907164
Meu-3.1_00013677	MAP10	27.6584	0.633798	0.974442	0.650422	0.51542	0.907164
Meu-3.1_00022564	FAM193B	1535.05	-0.24562	0.37768	-0.650338	0.515474	0.907164
Meu-3.1_00027801	GPR68	137.363	-0.625961	0.962571	-0.650301	0.515498	0.907164
Meu-3.1_00024425	Meu-3.1_00024425	27.9296	-0.689359	1.06014	-0.650254	0.515528	0.907164
Meu-3.1_00001044	PLEKHF2	197.986	-0.344662	0.530152	-0.650119	0.515616	0.907164
Meu-3.1_00007783	GPATCH2	445.341	-0.319013	0.490818	-0.649961	0.515717	0.907164
Meu-3.1_00021308	LEO1	1120.98	0.249511	0.383946	0.64986	0.515783	0.907164
Meu-3.1_00022992	Meu-3.1_00022992	177.12	-0.33379	0.513906	-0.649515	0.516006	0.907164
Meu-3.1_00012583	Meu-3.1_00012583	58.2814	0.51506	0.793128	0.649403	0.516078	0.907164
Meu-3.1_00030178	Meu-3.1_00030178	229.495	0.346046	0.532899	0.649366	0.516102	0.907164
Meu-3.1_00026944	Meu-3.1_00026944	1487.56	0.254077	0.391274	0.64936	0.516106	0.907164
Meu-3.1_00020626	CPOX	2016.28	0.274405	0.422595	0.649333	0.516123	0.907164
Meu-3.1_00011186	CSTF3	835.624	0.313263	0.482448	0.649319	0.516132	0.907164
Meu-3.1_00004803	NHP2L1	5790.28	-0.277974	0.428134	-0.649268	0.516165	0.907164
Meu-3.1_00028044	TOM1	3127.18	-0.259713	0.400091	-0.649135	0.516251	0.907164
Meu-3.1_00000527	KANSL3	9564.23	0.244026	0.37593	0.649125	0.516258	0.907164
Meu-3.1_00018237	MRPL14	462.683	0.315541	0.486124	0.649096	0.516276	0.907164
Meu-3.1_00012430	Meu-3.1_00012430	41.7639	-0.544944	0.840051	-0.648703	0.51653	0.907507
Meu-3.1_00003992	Meu-3.1_00003992	374.971	-0.32392	0.499435	-0.648572	0.516615	0.907553
Meu-3.1_00016389	Meu-3.1_00016389	148.501	0.353815	0.545977	0.648041	0.516958	0.907571
Meu-3.1_00018143	Meu-3.1_00018143	928.949	0.289841	0.44731	0.647966	0.517007	0.907571
Meu-3.1_00022463	RBM39	2796.98	0.248307	0.38321	0.647964	0.517008	0.907571
Meu-3.1_00002385	RNASET2	2618.11	-0.242458	0.374206	-0.647924	0.517034	0.907571
Meu-3.1_00031658	XXYLT1	2597.68	-0.249951	0.38579	-0.647896	0.517052	0.907571
Meu-3.1_00016498	NIPAL3	1741.07	0.269417	0.415949	0.647718	0.517167	0.907571
Meu-3.1_00014433	Meu-3.1_00014433	17462.4	-0.383325	0.591849	-0.647673	0.517197	0.907571
Meu-3.1_00021656	Meu-3.1_00021656	143.962	-0.491242	0.75848	-0.647666	0.517201	0.907571
Meu-3.1_00003966	MKRN2	1600.33	-0.237599	0.366864	-0.647648	0.517212	0.907571
Meu-3.1_00012853	Meu-3.1_00012853	51.1006	-0.844703	1.30483	-0.647365	0.517396	0.907571
Meu-3.1_00014423	Meu-3.1_00014423	827.489	0.300749	0.46458	0.647356	0.517401	0.907571
Meu-3.1_00013582	Meu-3.1_00013582	4404.42	-0.246012	0.380063	-0.647293	0.517443	0.907571
Meu-3.1_00019764	ZC3H18	2429.27	0.245412	0.379193	0.647194	0.517506	0.907571
Meu-3.1_00003707	TRIAP1	5161.34	0.246669	0.381181	0.647118	0.517555	0.907571
Meu-3.1_00016478	GALE	2436.6	0.24767	0.382734	0.647107	0.517563	0.907571
Meu-3.1_00000002	AGFG1	694.006	-0.308842	0.477283	-0.647084	0.517578	0.907571
Meu-3.1_00020695	FAM45A	1005.39	0.267994	0.414206	0.647007	0.517627	0.907571
Meu-3.1_00025272	Meu-3.1_00025272	25.7362	0.697629	1.07926	0.646397	0.518022	0.907972
Meu-3.1_00003881	EFCC1	1341.76	0.292415	0.45243	0.646319	0.518073	0.907972
Meu-3.1_00016466	Meu-3.1_00016466	4556.06	0.223885	0.346437	0.646248	0.518118	0.907972
Meu-3.1_00016431	Meu-3.1_00016431	43.4207	-0.619685	0.959022	-0.646163	0.518174	0.907972
Meu-3.1_00001952	ZNF451	1326.02	0.277339	0.429263	0.646082	0.518226	0.907972
Meu-3.1_00010483	Meu-3.1_00010483	1954.8	-0.238868	0.36977	-0.645991	0.518285	0.907972
Meu-3.1_00024975	Meu-3.1_00024975	80.9844	0.41871	0.648223	0.645936	0.518321	0.907972
Meu-3.1_00000365	Meu-3.1_00000365	239.091	-0.41483	0.642226	-0.645926	0.518327	0.907972
Meu-3.1_00004131	Meu-3.1_00004131	234.98	0.333579	0.516651	0.645657	0.518501	0.908174
Meu-3.1_00017798	KIF5B	8187.9	-0.321806	0.498599	-0.64542	0.518655	0.908339
Meu-3.1_00030757	Meu-3.1_00030757	61.9971	-0.469043	0.727269	-0.644937	0.518968	0.90874
Meu-3.1_00015112	Meu-3.1_00015112	442.096	-0.291838	0.45259	-0.644817	0.519046	0.90874
Meu-3.1_00026863	PITPNA	823.405	-0.306651	0.47558	-0.644794	0.519061	0.90874
Meu-3.1_00026167	TNRC18	782.712	-0.296048	0.459223	-0.644673	0.519139	0.908774
Meu-3.1_00031410	LRRC61	162.375	-0.345385	0.535828	-0.644582	0.519198	0.908774
Meu-3.1_00001673	MIER3	978.737	-0.277806	0.431319	-0.644085	0.519521	0.909235
Meu-3.1_00003291	Meu-3.1_00003291	2821.49	0.231904	0.360152	0.643905	0.519637	0.909335
Meu-3.1_00001014	Meu-3.1_00001014	199.598	0.636644	0.988868	0.643811	0.519698	0.909339
Meu-3.1_00030029	HNRNPC	6915.13	0.233537	0.362799	0.643709	0.519764	0.909351
Meu-3.1_00020058	CDKN1B	336.334	-0.290035	0.450681	-0.643549	0.519868	0.909351
Meu-3.1_00025570	Meu-3.1_00025570	2521.58	-0.253252	0.393564	-0.643485	0.51991	0.909351
Meu-3.1_00004101	CHL1	174.322	-0.451792	0.702265	-0.643335	0.520007	0.909351
Meu-3.1_00029109	Meu-3.1_00029109	3064.8	-0.27292	0.424272	-0.643266	0.520051	0.909351
Meu-3.1_00007900	ADSS	2856.66	-0.259071	0.402751	-0.643254	0.520059	0.909351
Meu-3.1_00001766	WDR70	575.904	-0.283463	0.440827	-0.643025	0.520208	0.909508
Meu-3.1_00017988	C14orf119	323.216	-0.294607	0.458452	-0.642612	0.520476	0.909569
Meu-3.1_00002642	ALPK1	537.539	-0.285156	0.443951	-0.642315	0.520669	0.909569
Meu-3.1_00009404	ZFAND6	4400.41	-0.238963	0.372079	-0.642237	0.520719	0.909569
Meu-3.1_00000421	CIZ1	3188.21	0.308295	0.480035	0.642234	0.520721	0.909569
Meu-3.1_00008569	PLXNB1	904.053	-0.310708	0.483795	-0.642231	0.520723	0.909569
Meu-3.1_00022309	DDX11	371.214	0.351256	0.546949	0.642209	0.520737	0.909569
Meu-3.1_00019244	MYO9B	2180.14	0.318815	0.496495	0.642131	0.520788	0.909569
Meu-3.1_00009738	Meu-3.1_00009738	42.0462	0.581374	0.905492	0.642053	0.520839	0.909569
Meu-3.1_00010649	ACO2	6966.4	0.241092	0.375535	0.641996	0.520876	0.909569
Meu-3.1_00001760	OXCT1	436.54	0.277487	0.432234	0.641984	0.520884	0.909569
Meu-3.1_00029886	Meu-3.1_00029886	183.083	0.402943	0.627665	0.64197	0.520892	0.909569
Meu-3.1_00020019	ATN1	2212	0.327765	0.510722	0.641769	0.521023	0.909623
Meu-3.1_00027222	PLAGL1	263.057	-0.298851	0.465787	-0.641605	0.52113	0.909623
Meu-3.1_00019380	ZBTB2	355.183	0.322258	0.502277	0.641594	0.521137	0.909623
Meu-3.1_00017937	APPBP2	4216.83	0.226771	0.353492	0.641516	0.521188	0.909623
Meu-3.1_00022519	TBC1D9B	4199.16	0.236314	0.368428	0.641411	0.521256	0.909623
Meu-3.1_00025513	COG2	1111.49	0.243599	0.379931	0.641165	0.521416	0.909623
Meu-3.1_00012601	SZT2	118.263	0.392757	0.612631	0.641099	0.521459	0.909623
Meu-3.1_00018025	RNF31	3142.37	-0.243119	0.379235	-0.641077	0.521473	0.909623
Meu-3.1_00003278	Meu-3.1_00003278	1082.94	0.296673	0.462773	0.641076	0.521474	0.909623
Meu-3.1_00030348	Meu-3.1_00030348	82.5378	-0.542326	0.846209	-0.640889	0.521595	0.909623
Meu-3.1_00002862	KMT2A	1618.58	0.245375	0.382945	0.640758	0.52168	0.909623
Meu-3.1_00029199	SV2A	44.7549	0.570175	0.889861	0.640746	0.521687	0.909623
Meu-3.1_00018201	AIM1	1195.07	0.2619	0.408746	0.64074	0.521691	0.909623
Meu-3.1_00014236	VAT1L	1179.56	0.243866	0.380759	0.640473	0.521865	0.909655
Meu-3.1_00028303	POP7	930.537	0.245224	0.382885	0.640465	0.52187	0.909655
Meu-3.1_00021203	UTP6	1393.17	-0.258517	0.403655	-0.64044	0.521887	0.909655
Meu-3.1_00030871	Meu-3.1_00030871	150.29	-0.390155	0.609336	-0.640295	0.521981	0.909681
Meu-3.1_00003312	PDCD1LG2	33.1779	-0.636181	0.993668	-0.640235	0.52202	0.909681
Meu-3.1_00003403	FANCL	26.957	0.725142	1.13309	0.639971	0.522191	0.909877
Meu-3.1_00030463	Meu-3.1_00030463	445.382	-0.266557	0.416708	-0.639675	0.522384	0.91011
Meu-3.1_00020381	CACFD1	147.958	-0.359843	0.562698	-0.639495	0.522501	0.91021
Meu-3.1_00019022	EFCAB3	1019.33	0.256348	0.400938	0.639371	0.522581	0.910248
Meu-3.1_00024063	CENPV	2944.25	0.233081	0.364817	0.6389	0.522888	0.910635
Meu-3.1_00030293	CASC4	2512.81	-0.22919	0.358819	-0.638733	0.522997	0.910635
Meu-3.1_00016536	GALNT7	1681.39	0.258825	0.405271	0.638647	0.523053	0.910635
Meu-3.1_00017883	VEZF1	3180.03	-0.236528	0.370445	-0.638498	0.52315	0.910635
Meu-3.1_00028342	ARRB2	962.044	-0.306158	0.479576	-0.638394	0.523217	0.910635
Meu-3.1_00016862	Meu-3.1_00016862	48.0495	0.570695	0.894006	0.638358	0.523241	0.910635
Meu-3.1_00003034	CHPT1	1100.18	-0.264193	0.413907	-0.638292	0.523284	0.910635
Meu-3.1_00022747	Meu-3.1_00022747	107.904	0.487965	0.764967	0.637891	0.523545	0.910635
Meu-3.1_00023562	TMEM87B	441.074	-0.353752	0.55458	-0.637875	0.523555	0.910635
Meu-3.1_00021253	DSEL	124.031	-0.473106	0.741748	-0.637826	0.523587	0.910635
Meu-3.1_00022709	MAN1A1	677.041	-0.282596	0.443161	-0.637682	0.523681	0.910635
Meu-3.1_00015212	ABCD1	1183.39	-0.267806	0.420054	-0.637552	0.523765	0.910635
Meu-3.1_00001950	RAB23	2108.47	-0.23796	0.373275	-0.637493	0.523804	0.910635
Meu-3.1_00006351	MSRA	420.811	0.28768	0.451347	0.637382	0.523876	0.910635
Meu-3.1_00023113	Meu-3.1_00023113	35.2762	-0.705929	1.10789	-0.637181	0.524007	0.910635
Meu-3.1_00027751	WDR87	293.556	0.389767	0.611816	0.637066	0.524082	0.910635
Meu-3.1_00017708	BSDC1	1465.79	-0.24486	0.384371	-0.637039	0.524099	0.910635
Meu-3.1_00014623	YARS2	357.168	0.28585	0.448841	0.636862	0.524215	0.910635
Meu-3.1_00016269	SNX30	156.592	0.548697	0.861757	0.636719	0.524308	0.910635
Meu-3.1_00016245	COQ7	738.833	0.245833	0.386097	0.636713	0.524312	0.910635
Meu-3.1_00012265	ANKRD49	1364.42	-0.295572	0.464218	-0.63671	0.524314	0.910635
Meu-3.1_00014731	CERS5	1535.24	-0.237618	0.37327	-0.636586	0.524394	0.910635
Meu-3.1_00018538	Meu-3.1_00018538	134.017	0.378017	0.593891	0.636508	0.524445	0.910635
Meu-3.1_00012684	FOXD2	25.7241	0.720362	1.13179	0.636482	0.524462	0.910635
Meu-3.1_00020781	SIGLEC5	255.106	0.471931	0.741646	0.63633	0.524561	0.910635
Meu-3.1_00026068	FEM1A	719.704	-0.27085	0.425691	-0.63626	0.524607	0.910635
Meu-3.1_00000402	PTRH1	511.644	-0.314647	0.494582	-0.636188	0.524654	0.910635
Meu-3.1_00026874	TPST2	992.219	-0.256542	0.403278	-0.636142	0.524684	0.910635
Meu-3.1_00022153	LAMB2	11415.8	-0.254267	0.399788	-0.636006	0.524773	0.910635
Meu-3.1_00009795	ACOX3	572.217	-0.32969	0.518426	-0.635945	0.524812	0.910635
Meu-3.1_00025113	PRPF19	3515.53	0.230686	0.362749	0.635938	0.524817	0.910635
Meu-3.1_00020446	UBAC1	878.749	-0.285282	0.448634	-0.635891	0.524847	0.910635
Meu-3.1_00011849	FEM1B	1139.75	-0.235488	0.370328	-0.635889	0.524849	0.910635
Meu-3.1_00015377	Meu-3.1_00015377	417.89	0.678345	1.06678	0.635882	0.524853	0.910635
Meu-3.1_00007936	MBLAC1	148.706	0.423789	0.666493	0.63585	0.524874	0.910635
Meu-3.1_00023922	Meu-3.1_00023922	31.9345	-0.66455	1.04546	-0.635653	0.525002	0.910635
Meu-3.1_00003896	Meu-3.1_00003896	50.7084	0.512295	0.806009	0.635595	0.525041	0.910635
Meu-3.1_00018170	SMPD2	820.917	0.246835	0.388363	0.63558	0.52505	0.910635
Meu-3.1_00020401	Meu-3.1_00020401	2092.33	0.250435	0.394304	0.635133	0.525342	0.911038
Meu-3.1_00028484	Meu-3.1_00028484	93.7684	-0.403643	0.63581	-0.634849	0.525527	0.911104
Meu-3.1_00006848	ATP9A	2029.5	0.284052	0.44755	0.634683	0.525635	0.911104
Meu-3.1_00012793	TMEM205	1126.63	0.279176	0.439929	0.634594	0.525694	0.911104
Meu-3.1_00016368	Meu-3.1_00016368	438.897	-0.341011	0.537407	-0.634548	0.525723	0.911104
Meu-3.1_00003789	Meu-3.1_00003789	73.4834	-0.620723	0.978312	-0.634484	0.525765	0.911104
Meu-3.1_00032255	ITLN2	45.9548	0.629109	0.991767	0.634331	0.525865	0.911104
Meu-3.1_00025610	YTHDC2	2111.16	0.228203	0.359755	0.634329	0.525866	0.911104
Meu-3.1_00006896	VAPB	2547.36	0.245314	0.386745	0.634304	0.525883	0.911104
Meu-3.1_00031503	Meu-3.1_00031503	86.816	0.439125	0.692489	0.634126	0.525999	0.911104
Meu-3.1_00025536	TBC1D12	303.553	0.330323	0.520995	0.634024	0.526065	0.911104
Meu-3.1_00004616	TMEM135	742.694	0.307461	0.484988	0.633956	0.526109	0.911104
Meu-3.1_00031182	STAT5B	5081	-0.225667	0.355999	-0.633898	0.526147	0.911104
Meu-3.1_00031906	Meu-3.1_00031906	78.2443	-0.415119	0.6549	-0.633866	0.526169	0.911104
Meu-3.1_00025006	WDR59	468.323	0.277328	0.43756	0.633805	0.526208	0.911104
Meu-3.1_00023024	Meu-3.1_00023024	450.586	0.271271	0.428106	0.633654	0.526306	0.911172
Meu-3.1_00001860	MALT1	416.254	-0.365871	0.577505	-0.633537	0.526383	0.911202
Meu-3.1_00014749	TYW1	35.5744	-0.556368	0.878622	-0.633228	0.526585	0.911344
Meu-3.1_00015896	SSNA1	1738.17	0.24596	0.388482	0.633131	0.526648	0.911344
Meu-3.1_00002347	RPL18A	324.843	0.312342	0.493421	0.633014	0.526724	0.911344
Meu-3.1_00004949	PBX2	3870.74	-0.222219	0.351055	-0.633004	0.526731	0.911344
Meu-3.1_00020959	Meu-3.1_00020959	5403.18	-0.220248	0.347989	-0.632918	0.526787	0.911344
Meu-3.1_00008072	Meu-3.1_00008072	118.859	-0.42113	0.665431	-0.632868	0.52682	0.911344
Meu-3.1_00029950	GTF2I	5332.48	0.222494	0.351811	0.632426	0.527109	0.911607
Meu-3.1_00018500	PER2	1630.88	0.431216	0.681873	0.632399	0.527126	0.911607
Meu-3.1_00018795	GET4	228.286	-0.377352	0.596773	-0.632321	0.527177	0.911607
Meu-3.1_00019222	HSH2D	153.277	-0.451644	0.714319	-0.632273	0.527209	0.911607
Meu-3.1_00003565	Meu-3.1_00003565	95.8227	-0.437463	0.692159	-0.632027	0.527369	0.911782
Meu-3.1_00017653	PPIE	689.346	0.292395	0.462705	0.631927	0.527435	0.911789
Meu-3.1_00024135	ABR	3849.86	-0.262259	0.415115	-0.631776	0.527534	0.911789
Meu-3.1_00028135	CUL1	2837	-0.248428	0.393296	-0.631656	0.527612	0.911789
Meu-3.1_00019829	LYSMD3	1308.74	-0.247868	0.392412	-0.631652	0.527614	0.911789
Meu-3.1_00029733	PEX11G	119.502	-0.441214	0.69876	-0.631424	0.527763	0.911789
Meu-3.1_00022910	PHB	4291.82	0.247899	0.392632	0.631377	0.527794	0.911789
Meu-3.1_00017274	TMEM249	858.419	-0.256334	0.406153	-0.631126	0.527958	0.911789
Meu-3.1_00003787	KIAA1671	42.5135	-0.644287	1.02111	-0.63097	0.52806	0.911789
Meu-3.1_00010313	CLK3	1902.89	0.262138	0.415453	0.630969	0.528061	0.911789
Meu-3.1_00001153	EIF3E	6317.01	0.229836	0.36433	0.630844	0.528142	0.911789
Meu-3.1_00009095	TET2	372.919	-0.30818	0.488521	-0.630844	0.528143	0.911789
Meu-3.1_00025338	CTR9	1960.71	0.229134	0.363298	0.630706	0.528233	0.911789
Meu-3.1_00006834	CEBPB	2704.94	-0.47483	0.752866	-0.630696	0.528239	0.911789
Meu-3.1_00030373	Meu-3.1_00030373	2424.7	0.235663	0.373663	0.630683	0.528248	0.911789
Meu-3.1_00022677	SMCR8	863.65	-0.258655	0.410132	-0.630663	0.528261	0.911789
Meu-3.1_00004741	SUPT20H	1670.72	0.246108	0.390387	0.630421	0.528419	0.91196
Meu-3.1_00021506	ATG9B	31.649	0.673064	1.06782	0.630314	0.528489	0.911978
Meu-3.1_00002152	C16orf59	678.69	0.255686	0.405826	0.630038	0.52867	0.912152
Meu-3.1_00007853	ENAH	510.827	0.380287	0.603651	0.629979	0.528708	0.912152
Meu-3.1_00021545	MFSD2B	1267.14	0.262218	0.416345	0.629808	0.52882	0.912158
Meu-3.1_00000385	Meu-3.1_00000385	33.1438	0.606164	0.962482	0.629792	0.52883	0.912158
Meu-3.1_00012067	TBCA	524.029	-0.266081	0.422709	-0.629467	0.529043	0.912362
Meu-3.1_00007309	ADGRL3	715.165	-0.257485	0.409075	-0.629431	0.529067	0.912362
Meu-3.1_00011201	RCN1	8852.29	0.227055	0.360846	0.62923	0.529199	0.912446
Meu-3.1_00000642	ENTPD4	4001.93	0.248388	0.394807	0.629137	0.529259	0.912446
Meu-3.1_00003898	Meu-3.1_00003898	85.75	0.396391	0.630107	0.629085	0.529293	0.912446
Meu-3.1_00031186	Meu-3.1_00031186	235.909	-0.314921	0.500694	-0.628969	0.529369	0.912474
Meu-3.1_00023158	Meu-3.1_00023158	65.4303	-0.52377	0.832874	-0.628871	0.529434	0.912475
Meu-3.1_00020601	NHS	884.52	0.240596	0.382726	0.628637	0.529587	0.912475
Meu-3.1_00008221	ARID5B	3124.75	-0.323013	0.51386	-0.6286	0.529611	0.912475
Meu-3.1_00026089	Meu-3.1_00026089	226.244	-0.320944	0.510853	-0.628251	0.529839	0.912475
Meu-3.1_00003616	DDX54	4735.13	0.240103	0.382194	0.628224	0.529857	0.912475
Meu-3.1_00013626	GOLGA1	968.475	0.302334	0.481259	0.628216	0.529863	0.912475
Meu-3.1_00031159	TNNT3	1538.45	0.302759	0.481968	0.628173	0.529891	0.912475
Meu-3.1_00007027	KIAA0226	919.988	-0.268539	0.427605	-0.628006	0.53	0.912475
Meu-3.1_00017686	SPOCD1	37.962	-0.57762	0.919884	-0.627927	0.530052	0.912475
Meu-3.1_00028861	SLAMF7	65.284	-0.593983	0.946209	-0.62775	0.530168	0.912475
Meu-3.1_00016104	UBR7	1883.36	0.241648	0.384967	0.627712	0.530192	0.912475
Meu-3.1_00017605	MAP7D1	4476.34	-0.334636	0.533114	-0.627701	0.5302	0.912475
Meu-3.1_00024711	Meu-3.1_00024711	2310.17	0.261708	0.416942	0.627685	0.53021	0.912475
Meu-3.1_00023185	POLA2	1628.79	0.311723	0.496696	0.627594	0.53027	0.912475
Meu-3.1_00008117	CH25H	372.228	-0.452246	0.720733	-0.627481	0.530344	0.912475
Meu-3.1_00022157	Meu-3.1_00022157	9028.41	0.25045	0.399144	0.627469	0.530352	0.912475
Meu-3.1_00002914	TMEM136	44.1393	0.647985	1.03276	0.627431	0.530376	0.912475
Meu-3.1_00008343	Meu-3.1_00008343	37.1251	-0.542006	0.864608	-0.626881	0.530737	0.912711
Meu-3.1_00002591	SPOCK1	53.6903	-0.634284	1.01191	-0.626821	0.530777	0.912711
Meu-3.1_00004165	EIF2S1	3445.3	-0.257632	0.411125	-0.626652	0.530887	0.912711
Meu-3.1_00003336	Meu-3.1_00003336	794.621	0.367314	0.586184	0.626619	0.530909	0.912711
Meu-3.1_00027947	CBY1	1144.55	0.258741	0.412994	0.6265	0.530987	0.912711
Meu-3.1_00026351	PNPLA4	271.329	0.305763	0.488109	0.626423	0.531038	0.912711
Meu-3.1_00023751	Meu-3.1_00023751	993.891	-0.273473	0.436625	-0.626334	0.531096	0.912711
Meu-3.1_00009842	POLN	864.91	0.241606	0.38577	0.626294	0.531122	0.912711
Meu-3.1_00009931	SEL1L3	3547.88	0.398994	0.637138	0.626229	0.531165	0.912711
Meu-3.1_00022958	PNPO	1022.2	0.329642	0.52642	0.626196	0.531186	0.912711
Meu-3.1_00015366	PHTF2	103.991	-0.371744	0.593697	-0.62615	0.531216	0.912711
Meu-3.1_00007756	SMYD2	1093.61	-0.236503	0.377717	-0.626138	0.531224	0.912711
Meu-3.1_00014362	PPP1R15B	4411.27	-0.33702	0.538409	-0.625956	0.531344	0.912814
Meu-3.1_00025474	GMCL1	480.406	0.294295	0.470236	0.625845	0.531417	0.912837
Meu-3.1_00030761	Meu-3.1_00030761	468.139	-0.285969	0.457018	-0.625729	0.531493	0.912866
Meu-3.1_00026920	SLC41A1	3054.2	0.279581	0.447016	0.62544	0.531683	0.91309
Meu-3.1_00019881	KHDRBS3	221.494	0.297885	0.47646	0.625206	0.531836	0.913252
Meu-3.1_00013377	MB21D1	102.279	-0.371482	0.594331	-0.625043	0.531943	0.913328
Meu-3.1_00021880	ATRN	2307.05	-0.228323	0.365342	-0.624957	0.531999	0.913328
Meu-3.1_00002654	RRH	30.4478	-0.664343	1.06364	-0.624591	0.532239	0.913639
Meu-3.1_00010004	UGT2B17	24.5884	0.894111	1.43195	0.624399	0.532365	0.913753
Meu-3.1_00014940	GPATCH2L	1413.47	0.235018	0.376522	0.624183	0.532508	0.913875
Meu-3.1_00030154	Meu-3.1_00030154	32.428	0.67558	1.08247	0.624111	0.532555	0.913875
Meu-3.1_00014103	BAHD1	977.13	0.403647	0.647166	0.623716	0.532814	0.914218
Meu-3.1_00008952	Meu-3.1_00008952	1277.41	0.239781	0.384627	0.623412	0.533014	0.914377
Meu-3.1_00024879	ZNF32	348.37	0.280217	0.449502	0.623394	0.533026	0.914377
Meu-3.1_00002762	RAB3GAP1	2151.51	0.306063	0.491113	0.623204	0.533151	0.91449
Meu-3.1_00022427	P2RY2	91.4964	-0.531056	0.852432	-0.622989	0.533292	0.914549
Meu-3.1_00023610	Meu-3.1_00023610	227.534	0.641905	1.03043	0.622952	0.533316	0.914549
Meu-3.1_00025087	TMEM258	3981.84	0.310746	0.498938	0.622814	0.533407	0.914549
Meu-3.1_00021490	SMARCD3	1053.02	0.291957	0.468788	0.62279	0.533422	0.914549
Meu-3.1_00013209	FBXW5	2953.81	0.258848	0.415726	0.622641	0.533521	0.914615
Meu-3.1_00016992	DGKG	1518.81	-0.281706	0.452606	-0.622409	0.533673	0.914775
Meu-3.1_00017332	Meu-3.1_00017332	347.882	0.270064	0.434019	0.622241	0.533784	0.914862
Meu-3.1_00011814	DENND4A	1020.77	0.312284	0.501974	0.622112	0.533868	0.914906
Meu-3.1_00015381	Meu-3.1_00015381	884.674	0.259247	0.416859	0.621906	0.534004	0.914995
Meu-3.1_00007162	SPAG1	1606.07	-0.241016	0.387635	-0.621759	0.5341	0.914995
Meu-3.1_00001703	SNX18	2600.69	-0.231649	0.372599	-0.621712	0.534131	0.914995
Meu-3.1_00008500	Meu-3.1_00008500	25.3353	-0.640677	1.03073	-0.621578	0.53422	0.914995
Meu-3.1_00027194	Meu-3.1_00027194	53.8256	0.491672	0.791056	0.621538	0.534245	0.914995
Meu-3.1_00012788	ACOT11	88.6353	-0.45614	0.733945	-0.621491	0.534277	0.914995
Meu-3.1_00014797	TPP2	805.286	-0.258138	0.415498	-0.621274	0.534419	0.915046
Meu-3.1_00028158	NEXN	37.9496	0.549955	0.885219	0.621265	0.534425	0.915046
Meu-3.1_00019179	ILVBL	1499.78	0.313579	0.504837	0.62115	0.534501	0.915074
Meu-3.1_00005195	DAP	5849.91	0.230215	0.370785	0.620886	0.534675	0.915269
Meu-3.1_00013584	STOM	5933.63	0.342648	0.552251	0.620458	0.534956	0.91565
Meu-3.1_00010976	TCEB2	3743.55	0.271067	0.437304	0.61986	0.53535	0.915991
Meu-3.1_00030236	Meu-3.1_00030236	270.117	0.323406	0.521754	0.619845	0.53536	0.915991
Meu-3.1_00012940	IRS2	308.52	0.416087	0.67129	0.619832	0.535368	0.915991
Meu-3.1_00001787	LMBRD2	889.63	-0.416856	0.672577	-0.61979	0.535396	0.915991
Meu-3.1_00023754	SELM	12315.9	0.322492	0.52052	0.619558	0.535549	0.915991
Meu-3.1_00025335	GALNT18	476.131	0.326852	0.527571	0.619541	0.53556	0.915991
Meu-3.1_00008865	Meu-3.1_00008865	1041.78	-0.330047	0.53278	-0.619482	0.535599	0.915991
Meu-3.1_00008922	Meu-3.1_00008922	49.8487	0.589419	0.951823	0.619253	0.53575	0.915991
Meu-3.1_00028680	BCKDHB	78.8995	0.485238	0.783773	0.619106	0.535846	0.915991
Meu-3.1_00029045	TSR2	1228.81	-0.260692	0.421179	-0.618956	0.535945	0.915991
Meu-3.1_00001751	Meu-3.1_00001751	64.092	0.532995	0.861294	0.618831	0.536028	0.915991
Meu-3.1_00007568	SNX13	2483.32	0.240248	0.388229	0.61883	0.536028	0.915991
Meu-3.1_00027400	Meu-3.1_00027400	271.113	0.306375	0.495152	0.61875	0.536081	0.915991
Meu-3.1_00028181	ACADM	4631.18	0.232997	0.376577	0.618722	0.536099	0.915991
Meu-3.1_00017295	Meu-3.1_00017295	251.453	0.285121	0.460837	0.618703	0.536112	0.915991
Meu-3.1_00023805	UFD1L	1661.85	-0.28447	0.459831	-0.61864	0.536153	0.915991
Meu-3.1_00009166	AARSD1	2064.95	0.280782	0.453889	0.618614	0.536171	0.915991
Meu-3.1_00017597	AGO1	455.333	0.317835	0.513856	0.61853	0.536226	0.915991
Meu-3.1_00027737	BRSK1	410.307	0.323552	0.523382	0.618195	0.536447	0.916267
Meu-3.1_00026395	OPHN1	1594.33	0.254182	0.411261	0.618057	0.536538	0.916321
Meu-3.1_00009533	RNF139	1372.47	-0.25425	0.411592	-0.617723	0.536758	0.916449
Meu-3.1_00023307	SUV420H1	1760.95	0.241654	0.391234	0.617673	0.536791	0.916449
Meu-3.1_00016718	Meu-3.1_00016718	1499.55	0.238167	0.385692	0.617506	0.536901	0.916449
Meu-3.1_00023934	FAAP24	317.091	0.295905	0.479233	0.617455	0.536935	0.916449
Meu-3.1_00000809	NHLRC1	53.3392	0.501749	0.81275	0.617347	0.537006	0.916449
Meu-3.1_00002603	BRF1	1391.91	0.241646	0.391443	0.617322	0.537023	0.916449
Meu-3.1_00000547	PTRHD1	120.887	-0.352601	0.571188	-0.617311	0.53703	0.916449
Meu-3.1_00005579	ACP1	1487.37	-0.240146	0.389084	-0.617209	0.537097	0.916462
Meu-3.1_00013585	GLT6D1	464.941	0.304905	0.494177	0.616995	0.537238	0.916602
Meu-3.1_00009176	Meu-3.1_00009176	100.159	0.505391	0.819442	0.61675	0.537399	0.916684
Meu-3.1_00028530	TRAPPC1	1023.82	0.301887	0.489487	0.616741	0.537406	0.916684
Meu-3.1_00003435	ERLEC1	3304.99	-0.290526	0.471255	-0.616495	0.537568	0.916732
Meu-3.1_00015645	RNF214	940.009	0.278068	0.451099	0.616424	0.537615	0.916732
Meu-3.1_00009327	KCNIP2	31.4432	0.575047	0.933173	0.616228	0.537744	0.916732
Meu-3.1_00007055	UMPS	2086.01	0.233817	0.379436	0.616221	0.537748	0.916732
Meu-3.1_00019762	ZFPM1	489.135	-0.321569	0.521869	-0.616187	0.537771	0.916732
Meu-3.1_00000191	KANSL1L	334.991	0.32218	0.523064	0.615947	0.537929	0.916732
Meu-3.1_00013910	LRPPRC	1478.85	-0.245023	0.397892	-0.615802	0.538025	0.916732
Meu-3.1_00032482	Meu-3.1_00032482	45.4263	0.544036	0.883461	0.615801	0.538026	0.916732
Meu-3.1_00026540	Meu-3.1_00026540	306.25	0.336356	0.546244	0.615762	0.538051	0.916732
Meu-3.1_00008448	ZC3H15	1826.73	-0.277639	0.450907	-0.615735	0.538069	0.916732
Meu-3.1_00018020	PSME1	3489.61	-0.269437	0.437622	-0.615684	0.538103	0.916732
Meu-3.1_00023385	Meu-3.1_00023385	563.192	-0.299213	0.48614	-0.615487	0.538233	0.916732
Meu-3.1_00027598	IRAK4	360.26	-0.282219	0.458575	-0.615427	0.538273	0.916732
Meu-3.1_00031053	ALDH18A1	1546.1	-0.224687	0.365091	-0.615426	0.538273	0.916732
Meu-3.1_00018078	Meu-3.1_00018078	1340.45	0.269329	0.437774	0.615222	0.538408	0.916732
Meu-3.1_00024951	Meu-3.1_00024951	605.011	-0.25285	0.410994	-0.615216	0.538412	0.916732
Meu-3.1_00007877	PSEN2	788.045	-0.247658	0.402588	-0.615165	0.538446	0.916732
Meu-3.1_00030755	DNM1L	122.257	0.361099	0.587144	0.615009	0.538549	0.916807
Meu-3.1_00019362	TAB2	1280.39	-0.235526	0.383053	-0.614865	0.538644	0.916852
Meu-3.1_00020051	KIAA1467	79.1941	-0.531054	0.863907	-0.614711	0.538745	0.916852
Meu-3.1_00014154	SCG5	820.102	0.360646	0.586748	0.614652	0.538785	0.916852
Meu-3.1_00020815	TGDS	116.817	-0.390877	0.635977	-0.614608	0.538814	0.916852
Meu-3.1_00022991	Meu-3.1_00022991	1956.33	-0.222048	0.361366	-0.614468	0.538906	0.916895
Meu-3.1_00003466	PPP1R21	685.075	-0.244684	0.398255	-0.61439	0.538958	0.916895
Meu-3.1_00009660	UBAP1	1920.03	-0.220165	0.358429	-0.614251	0.53905	0.91695
Meu-3.1_00033018	Meu-3.1_00033018	72.15	0.563152	0.917015	0.614114	0.53914	0.917002
Meu-3.1_00022790	XKR8	871.276	-0.250722	0.408333	-0.614014	0.539206	0.917014
Meu-3.1_00002189	TUFM	2165.63	-0.225796	0.368087	-0.613431	0.539591	0.917357
Meu-3.1_00000328	CIAPIN1	2436.54	-0.222955	0.363498	-0.61336	0.539639	0.917357
Meu-3.1_00006740	MAP3K10	248.887	-0.4037	0.658181	-0.613357	0.53964	0.917357
Meu-3.1_00032658	Meu-3.1_00032658	176.152	0.314336	0.512493	0.613348	0.539646	0.917357
Meu-3.1_00022681	ATG12	332.696	-0.32197	0.525019	-0.613255	0.539708	0.917361
Meu-3.1_00023381	Meu-3.1_00023381	505.741	-0.372836	0.60818	-0.613036	0.539853	0.917471
Meu-3.1_00012431	ZC3H13	1746.28	-0.221678	0.361643	-0.612976	0.539892	0.917471
Meu-3.1_00024105	SMYD4	80.5778	0.406641	0.66353	0.612845	0.539979	0.917518
Meu-3.1_00000492	CDC123	1145.09	0.246365	0.402127	0.612653	0.540106	0.917577
Meu-3.1_00017235	SCRIB	1207.38	0.237348	0.387471	0.612557	0.540169	0.917577
Meu-3.1_00026703	Meu-3.1_00026703	1183.52	-0.298565	0.487435	-0.612522	0.540193	0.917577
Meu-3.1_00023042	RARB	3476.01	-0.328951	0.537329	-0.612197	0.540408	0.917801
Meu-3.1_00010939	ZNF75D	356.726	0.308954	0.50471	0.612143	0.540443	0.917801
Meu-3.1_00002251	Meu-3.1_00002251	176.106	0.417393	0.682145	0.611883	0.540615	0.917913
Meu-3.1_00026456	NOP2	2016.95	-0.27438	0.448559	-0.611693	0.540741	0.917913
Meu-3.1_00022705	Meu-3.1_00022705	31.4821	0.647309	1.05831	0.611642	0.540775	0.917913
Meu-3.1_00003956	TMCC1	583.368	-0.243897	0.398875	-0.611463	0.540893	0.917913
Meu-3.1_00002964	RIC8B	3086.52	-0.256732	0.419906	-0.611403	0.540933	0.917913
Meu-3.1_00026210	OTUD7A	294.892	-0.27594	0.451327	-0.611396	0.540937	0.917913
Meu-3.1_00017277	CPSF1	2230.42	0.227466	0.37205	0.611387	0.540943	0.917913
Meu-3.1_00028720	Meu-3.1_00028720	499.864	0.268545	0.439344	0.611242	0.541039	0.917913
Meu-3.1_00031287	SCAF1	8255.87	-0.228548	0.373914	-0.611232	0.541046	0.917913
Meu-3.1_00007969	Meu-3.1_00007969	273.488	0.285112	0.466693	0.61092	0.541252	0.918162
Meu-3.1_00008167	Meu-3.1_00008167	69.4602	-0.418144	0.684783	-0.610623	0.541449	0.918395
Meu-3.1_00002282	UNKL	173.729	-0.362907	0.594528	-0.610413	0.541588	0.918529
Meu-3.1_00006670	LSR	12868.3	-0.221077	0.362418	-0.610006	0.541858	0.918838
Meu-3.1_00012806	Meu-3.1_00012806	251.913	-0.299948	0.491751	-0.609958	0.541889	0.918838
Meu-3.1_00022152	CCDC71	238.824	-0.290493	0.476326	-0.609861	0.541954	0.918846
Meu-3.1_00016858	PSMD2	12414.8	-0.209338	0.343455	-0.609504	0.54219	0.919069
Meu-3.1_00009729	WDR1	12633.6	-0.414742	0.680483	-0.609482	0.542205	0.919069
Meu-3.1_00005729	N4BP2L1	853.161	-0.256245	0.420571	-0.60928	0.542339	0.919195
Meu-3.1_00023653	C19orf60	1739.07	0.314078	0.515657	0.609082	0.54247	0.919245
Meu-3.1_00012043	SERINC5	2531.86	-0.250986	0.412091	-0.609055	0.542488	0.919245
Meu-3.1_00026382	Meu-3.1_00026382	95.9687	0.543498	0.89285	0.608722	0.542709	0.919518
Meu-3.1_00030556	KDM3A	2669.97	0.365632	0.600762	0.608614	0.542781	0.919539
Meu-3.1_00002501	Meu-3.1_00002501	213.079	-0.359141	0.590346	-0.608357	0.542951	0.919622
Meu-3.1_00020448	CAMSAP1	821.98	0.292851	0.481622	0.608052	0.543153	0.919622
Meu-3.1_00003627	RBM19	144.901	-0.382157	0.628505	-0.608041	0.54316	0.919622
Meu-3.1_00000065	CHPF	4648.79	-0.216301	0.355758	-0.608	0.543188	0.919622
Meu-3.1_00029544	MSMO1	4229.08	-0.278429	0.457946	-0.607995	0.543191	0.919622
Meu-3.1_00002924	SORL1	637.147	-0.462376	0.760529	-0.607966	0.54321	0.919622
Meu-3.1_00025923	KIF1BP	306.661	0.327321	0.538799	0.607501	0.543519	0.919622
Meu-3.1_00003109	NDUFA12	1032.65	0.261377	0.43025	0.607499	0.54352	0.919622
Meu-3.1_00004011	VHL	308.349	0.332968	0.548146	0.607444	0.543556	0.919622
Meu-3.1_00027562	BRD8	4953.9	0.236245	0.389023	0.607278	0.543666	0.919622
Meu-3.1_00026738	KANK2	1690.63	0.250869	0.41314	0.607226	0.543701	0.919622
Meu-3.1_00002393	PRR18	651.996	0.481633	0.793272	0.607147	0.543753	0.919622
Meu-3.1_00004264	JKAMP	1001.73	-0.245413	0.404324	-0.606972	0.543869	0.919622
Meu-3.1_00000784	DCDC2	978.61	0.500222	0.82445	0.606734	0.544028	0.919622
Meu-3.1_00002170	NSMCE1	860.27	-0.26385	0.434913	-0.606674	0.544068	0.919622
Meu-3.1_00032579	Meu-3.1_00032579	25.8768	0.683801	1.12728	0.606594	0.54412	0.919622
Meu-3.1_00013172	BOC	736.978	0.237873	0.392145	0.606594	0.54412	0.919622
Meu-3.1_00012712	Meu-3.1_00012712	265.584	0.3106	0.51204	0.606592	0.544122	0.919622
Meu-3.1_00013883	Meu-3.1_00013883	39.0532	-0.513114	0.846207	-0.606369	0.54427	0.919622
Meu-3.1_00014627	KIAA1551	4835	-0.232698	0.383812	-0.606281	0.544328	0.919622
Meu-3.1_00005661	Meu-3.1_00005661	26.3486	0.664047	1.09533	0.606253	0.544347	0.919622
Meu-3.1_00005544	SOX11	362.329	-0.396538	0.654239	-0.606106	0.544444	0.919622
Meu-3.1_00030905	TUBGCP6	740.168	0.247548	0.408457	0.606057	0.544477	0.919622
Meu-3.1_00006627	ALKBH6	1525.29	0.314737	0.519441	0.605915	0.544571	0.919622
Meu-3.1_00019676	NFATC3	775.912	0.362233	0.597839	0.605904	0.544579	0.919622
Meu-3.1_00028588	Meu-3.1_00028588	507.113	0.307791	0.508016	0.605869	0.544602	0.919622
Meu-3.1_00022583	CLTB	4530.12	-0.232137	0.383158	-0.60585	0.544614	0.919622
Meu-3.1_00019070	CDK3	547.563	0.314184	0.518592	0.60584	0.544621	0.919622
Meu-3.1_00025106	VPS37C	762.301	0.244705	0.403939	0.605798	0.544649	0.919622
Meu-3.1_00006731	Meu-3.1_00006731	117.128	0.346952	0.572758	0.605757	0.544676	0.919622
Meu-3.1_00030944	PIN4	964.603	0.28785	0.475195	0.60575	0.544681	0.919622
Meu-3.1_00015209	Meu-3.1_00015209	1600.77	0.225297	0.372049	0.605556	0.54481	0.919675
Meu-3.1_00008338	pk	183.857	0.301268	0.497533	0.605524	0.544831	0.919675
Meu-3.1_00017445	BCL10	569.59	-0.344452	0.568961	-0.605405	0.54491	0.919688
Meu-3.1_00010700	Meu-3.1_00010700	158.534	-0.467776	0.772763	-0.605329	0.54496	0.919688
Meu-3.1_00019384	ARMT1	666.697	-0.264567	0.437167	-0.605185	0.545056	0.919688
Meu-3.1_00019673	DUS2	2234.24	0.353831	0.584698	0.605152	0.545078	0.919688
Meu-3.1_00005803	SACS	1024.94	-0.268454	0.443788	-0.604915	0.545235	0.919728
Meu-3.1_00021744	C7orf55-LUC7L2	2846.14	0.213618	0.353201	0.604804	0.545309	0.919728
Meu-3.1_00020490	Meu-3.1_00020490	428.119	0.260702	0.431094	0.604745	0.545349	0.919728
Meu-3.1_00022064	POC1A	31.3163	0.645452	1.06753	0.604621	0.545431	0.919728
Meu-3.1_00004679	CDADC1	535.77	-0.260384	0.430704	-0.604554	0.545475	0.919728
Meu-3.1_00017995	EFS	2965.94	0.313259	0.518225	0.604485	0.545521	0.919728
Meu-3.1_00026856	CHEK2	244.863	0.289959	0.47979	0.604346	0.545614	0.919728
Meu-3.1_00020377	SURF4	1386.04	-0.29612	0.490039	-0.604278	0.545659	0.919728
Meu-3.1_00019145	RFXANK	2027.55	0.313121	0.51829	0.604143	0.545749	0.919728
Meu-3.1_00000807	KDM1B	244.77	0.320095	0.529969	0.603988	0.545851	0.919728
Meu-3.1_00026287	NCOA4	2508.99	0.303417	0.502357	0.603986	0.545853	0.919728
Meu-3.1_00004678	FNDC3A	3703.68	-0.212488	0.351816	-0.603975	0.54586	0.919728
Meu-3.1_00001920	Meu-3.1_00001920	1933.51	0.218781	0.362251	0.603949	0.545877	0.919728
Meu-3.1_00017779	Meu-3.1_00017779	552.153	-0.269055	0.445678	-0.603699	0.546044	0.919907
Meu-3.1_00030444	Meu-3.1_00030444	449.359	0.290243	0.480973	0.603449	0.54621	0.920086
Meu-3.1_00010994	IL9R	167.086	0.349932	0.580017	0.603312	0.546301	0.920138
Meu-3.1_00008113	OAT	3740.72	-0.239182	0.396506	-0.603223	0.54636	0.920138
Meu-3.1_00030025	ZNF219	1000.83	0.259207	0.430068	0.602712	0.5467	0.920202
Meu-3.1_00009108	MBTD1	936.695	0.226513	0.375881	0.60262	0.546762	0.920202
Meu-3.1_00012586	NR1H3	958.947	0.250391	0.41559	0.602497	0.546844	0.920202
Meu-3.1_00000186	LANCL1	2765.43	0.270839	0.449551	0.602466	0.546864	0.920202
Meu-3.1_00029858	Meu-3.1_00029858	1324.27	0.252556	0.41923	0.60243	0.546888	0.920202
Meu-3.1_00015207	SSR4	7030.92	-0.311665	0.517352	-0.602422	0.546893	0.920202
Meu-3.1_00021383	CBX4	612.365	0.239035	0.396962	0.602159	0.547068	0.920202
Meu-3.1_00023382	MDGA1	29.4176	-0.598441	0.993971	-0.602071	0.547127	0.920202
Meu-3.1_00023423	MAPK13	804.818	0.283236	0.470452	0.602051	0.54714	0.920202
Meu-3.1_00002692	Meu-3.1_00002692	2219.1	0.260351	0.432459	0.602025	0.547158	0.920202
Meu-3.1_00006894	Meu-3.1_00006894	1473.23	0.227281	0.37755	0.60199	0.547181	0.920202
Meu-3.1_00025030	N4BP1	2640.03	-0.224892	0.3737	-0.601799	0.547308	0.920202
Meu-3.1_00007088	Meu-3.1_00007088	243.46	0.311681	0.517926	0.601786	0.547317	0.920202
Meu-3.1_00013164	ZDHHC23	75.2781	0.541998	0.900687	0.601761	0.547333	0.920202
Meu-3.1_00025466	FBXO48	46.6999	0.503829	0.837346	0.601698	0.547375	0.920202
Meu-3.1_00014280	PAPD5	940.507	-0.233339	0.387802	-0.601696	0.547376	0.920202
Meu-3.1_00025302	EIF3F	8939.65	0.236756	0.393553	0.601586	0.54745	0.920202
Meu-3.1_00007007	PAK2	3922.12	-0.256738	0.42686	-0.601458	0.547535	0.920202
Meu-3.1_00027809	PPP4R4	211.257	0.374232	0.622216	0.60145	0.54754	0.920202
Meu-3.1_00010119	Meu-3.1_00010119	43.9187	0.551359	0.916837	0.601371	0.547593	0.920202
Meu-3.1_00016385	Meu-3.1_00016385	35.1353	-0.694658	1.15564	-0.601102	0.547772	0.920337
Meu-3.1_00023301	UNC93B1	214.071	-0.296537	0.493347	-0.601071	0.547793	0.920337
Meu-3.1_00031516	ERF	5833.81	-0.312223	0.519758	-0.600708	0.548035	0.920643
Meu-3.1_00029623	Meu-3.1_00029623	544.919	0.446327	0.743217	0.600534	0.54815	0.920643
Meu-3.1_00031557	RTN2	265.766	0.30944	0.515353	0.600443	0.548211	0.920643
Meu-3.1_00031021	LLGL2	1106.81	0.25899	0.431357	0.600409	0.548234	0.920643
Meu-3.1_00026605	TVP23B	1270.97	-0.230263	0.383548	-0.600349	0.548273	0.920643
Meu-3.1_00024693	COPZ2	5176.26	0.252049	0.419984	0.600139	0.548413	0.920777
Meu-3.1_00017596	Meu-3.1_00017596	468.196	0.322554	0.537653	0.59993	0.548553	0.920912
Meu-3.1_00031842	GATSL3	1839.23	0.249948	0.416772	0.599723	0.548691	0.920917
Meu-3.1_00016297	Meu-3.1_00016297	95.278	-0.382587	0.637948	-0.599715	0.548696	0.920917
Meu-3.1_00021867	Meu-3.1_00021867	1092.11	0.230002	0.383557	0.599656	0.548736	0.920917
Meu-3.1_00014076	Meu-3.1_00014076	2528.67	0.229416	0.382649	0.599547	0.548808	0.920939
Meu-3.1_00017255	OPLAH	882.136	0.367951	0.614299	0.598976	0.549189	0.921303
Meu-3.1_00020406	Meu-3.1_00020406	28.4643	-0.634217	1.05899	-0.598889	0.549247	0.921303
Meu-3.1_00029258	RORC	350.192	0.361592	0.603788	0.598873	0.549258	0.921303
Meu-3.1_00026338	Meu-3.1_00026338	345.801	-0.306909	0.512486	-0.598862	0.549265	0.921303
Meu-3.1_00012561	NUP160	1030.49	0.231834	0.387241	0.59868	0.549386	0.921305
Meu-3.1_00018224	POLR1C	1467.15	-0.230177	0.384551	-0.59856	0.549466	0.921305
Meu-3.1_00019864	TG	27.2422	0.587054	0.980858	0.598511	0.549499	0.921305
Meu-3.1_00016888	Meu-3.1_00016888	302.808	-0.300267	0.501833	-0.598339	0.549614	0.921305
Meu-3.1_00013676	NTPCR	549.005	0.2745	0.458798	0.598302	0.549638	0.921305
Meu-3.1_00005122	Meu-3.1_00005122	1250.4	0.272539	0.455546	0.598269	0.54966	0.921305
Meu-3.1_00030383	CLPB	1954.55	0.286798	0.479409	0.598233	0.549685	0.921305
Meu-3.1_00024057	RMDN2	266.283	0.277306	0.463637	0.598111	0.549766	0.921341
Meu-3.1_00009796	Meu-3.1_00009796	36.5311	-0.529067	0.884716	-0.598008	0.549835	0.921356
Meu-3.1_00019417	SCAF8	2003.91	0.220703	0.369214	0.597764	0.549998	0.921476
Meu-3.1_00022200	Meu-3.1_00022200	1269.97	0.238492	0.399073	0.597615	0.550097	0.921476
Meu-3.1_00011566	DDR2	368.126	0.292951	0.490233	0.597575	0.550124	0.921476
Meu-3.1_00001932	RANBP1	1100.8	0.249218	0.417164	0.597411	0.550233	0.921476
Meu-3.1_00011545	CKAP5	3997.52	0.234225	0.392096	0.597367	0.550263	0.921476
Meu-3.1_00002878	CCDC84	305.859	0.27293	0.456892	0.597363	0.550265	0.921476
Meu-3.1_00026892	Meu-3.1_00026892	29.5302	-0.651936	1.09152	-0.597272	0.550326	0.921476
Meu-3.1_00004345	Meu-3.1_00004345	92.6174	0.406567	0.680843	0.597152	0.550406	0.921476
Meu-3.1_00013021	Meu-3.1_00013021	83.9862	-0.414721	0.694699	-0.59698	0.550521	0.921476
Meu-3.1_00012934	CARKD	712.767	0.251876	0.422044	0.5968	0.550641	0.921476
Meu-3.1_00005209	SMU1	2688.43	-0.210673	0.353012	-0.596786	0.55065	0.921476
Meu-3.1_00006816	STAU1	5506.15	-0.206803	0.346554	-0.596741	0.55068	0.921476
Meu-3.1_00028723	Meu-3.1_00028723	61.5222	0.460942	0.772504	0.596685	0.550718	0.921476
Meu-3.1_00003892	RPN1	14710	-0.211235	0.354076	-0.59658	0.550788	0.921476
Meu-3.1_00010463	MBIP	825.377	0.2484	0.416514	0.596377	0.550923	0.921476
Meu-3.1_00005636	CD302	331.063	-0.266526	0.447044	-0.596196	0.551044	0.921476
Meu-3.1_00028272	TRIM41	1342.91	0.259645	0.435527	0.596162	0.551067	0.921476
Meu-3.1_00030784	AIMP1	2365.83	0.240346	0.403246	0.596028	0.551157	0.921476
Meu-3.1_00011568	C1orf110	73.2593	0.608666	1.02123	0.596011	0.551168	0.921476
Meu-3.1_00010163	WDR61	1789.91	0.223266	0.374624	0.595975	0.551192	0.921476
Meu-3.1_00019490	TSHZ1	682.776	-0.319729	0.53663	-0.595809	0.551303	0.921476
Meu-3.1_00012909	PCID2	706.073	0.23474	0.394061	0.595694	0.551379	0.921476
Meu-3.1_00014404	RABIF	273.607	-0.303429	0.509459	-0.595591	0.551448	0.921476
Meu-3.1_00029867	CSNK2B	5836.67	0.22974	0.385832	0.59544	0.551549	0.921476
Meu-3.1_00007354	FUT10	2221.65	0.231507	0.388807	0.595429	0.551557	0.921476
Meu-3.1_00029427	Meu-3.1_00029427	487.732	-0.251631	0.422718	-0.595269	0.551663	0.921476
Meu-3.1_00023794	Meu-3.1_00023794	464.13	0.382365	0.64236	0.59525	0.551676	0.921476
Meu-3.1_00019161	BST2	49.7309	-0.621545	1.04431	-0.595174	0.551727	0.921476
Meu-3.1_00026334	SHROOM2	2081.34	-0.282142	0.47409	-0.595124	0.55176	0.921476
Meu-3.1_00017829	Meu-3.1_00017829	28.5607	0.593055	0.996634	0.595058	0.551805	0.921476
Meu-3.1_00031327	CYTH3	1771.25	-0.217039	0.364743	-0.595047	0.551812	0.921476
Meu-3.1_00023475	CUTA	2409.06	0.278081	0.467375	0.594984	0.551854	0.921476
Meu-3.1_00009317	CUEDC2	3703.98	0.269429	0.452863	0.594945	0.55188	0.921476
Meu-3.1_00011350	Meu-3.1_00011350	166.901	-0.405509	0.681735	-0.594819	0.551964	0.92148
Meu-3.1_00017321	NAPRT	691.48	0.25396	0.427072	0.594653	0.552075	0.92148
Meu-3.1_00005829	N6AMT2	234.33	0.287396	0.483384	0.59455	0.552144	0.92148
Meu-3.1_00030688	SMARCB1	392.863	0.267001	0.449091	0.594536	0.552154	0.92148
Meu-3.1_00026039	Meu-3.1_00026039	2586.67	0.218394	0.367361	0.594494	0.552182	0.92148
Meu-3.1_00008115	Meu-3.1_00008115	36.5649	-0.531189	0.893901	-0.594237	0.552354	0.921539
Meu-3.1_00031860	CHEK1	290.113	-0.276073	0.46469	-0.594102	0.552444	0.921539
Meu-3.1_00030942	ERCC6L	204.956	0.318329	0.535908	0.593999	0.552513	0.921539
Meu-3.1_00003333	ETAA1	1221.78	0.222374	0.374418	0.59392	0.552565	0.921539
Meu-3.1_00020105	Meu-3.1_00020105	35.6479	0.600013	1.01028	0.593909	0.552573	0.921539
Meu-3.1_00027910	RPL5	28491.4	0.225284	0.379373	0.593832	0.552625	0.921539
Meu-3.1_00007189	ITK	29.3373	-0.704278	1.18602	-0.593814	0.552636	0.921539
Meu-3.1_00002392	Meu-3.1_00002392	789.614	-0.232496	0.391722	-0.593521	0.552832	0.921622
Meu-3.1_00027367	EFNA3	378.559	-0.277981	0.46841	-0.593457	0.552875	0.921622
Meu-3.1_00006721	Meu-3.1_00006721	848.777	0.236014	0.397853	0.593219	0.553035	0.921622
Meu-3.1_00007854	SRP9	1442.81	0.229675	0.387226	0.59313	0.553094	0.921622
Meu-3.1_00001637	SERPINB11	846.895	-0.26296	0.443494	-0.592929	0.553229	0.921622
Meu-3.1_00020268	Meu-3.1_00020268	610.408	0.383678	0.647148	0.592876	0.553264	0.921622
Meu-3.1_00026885	CRYBB3	336.152	-0.374496	0.631732	-0.592808	0.55331	0.921622
Meu-3.1_00018695	HLTF	718.128	0.244004	0.411613	0.592801	0.553315	0.921622
Meu-3.1_00000851	PHACTR1	76.1404	0.497541	0.839317	0.592793	0.55332	0.921622
Meu-3.1_00000382	ALAD	2121.87	-0.210407	0.354952	-0.592775	0.553332	0.921622
Meu-3.1_00010722	Meu-3.1_00010722	199.494	0.303162	0.511445	0.592756	0.553344	0.921622
Meu-3.1_00027891	RPP38	291.177	0.285856	0.482572	0.59236	0.553609	0.921658
Meu-3.1_00023305	CHKA	738.791	0.343469	0.579889	0.592302	0.553648	0.921658
Meu-3.1_00015611	Meu-3.1_00015611	630.181	0.271161	0.457855	0.592241	0.553689	0.921658
Meu-3.1_00018864	ABCB7	2014.72	0.240456	0.40602	0.592226	0.553699	0.921658
Meu-3.1_00015884	Meu-3.1_00015884	220.958	-0.330537	0.558264	-0.59208	0.553797	0.921658
Meu-3.1_00018321	Meu-3.1_00018321	35.533	0.569639	0.962397	0.591896	0.55392	0.921658
Meu-3.1_00020073	POLR2D	336.791	0.259356	0.438233	0.591822	0.55397	0.921658
Meu-3.1_00028985	Meu-3.1_00028985	45.5637	-0.731786	1.23661	-0.591767	0.554006	0.921658
Meu-3.1_00023935	CEP89	562.17	0.260379	0.440012	0.591754	0.554016	0.921658
Meu-3.1_00004686	SPRYD7	918.383	-0.230665	0.389844	-0.591684	0.554062	0.921658
Meu-3.1_00014695	TUBA1B	13149.3	0.236918	0.400457	0.59162	0.554105	0.921658
Meu-3.1_00026745	YIPF2	1091.92	0.343856	0.58126	0.59157	0.554139	0.921658
Meu-3.1_00006315	PDLIM2	1435.5	0.286442	0.484229	0.591542	0.554158	0.921658
Meu-3.1_00027510	Meu-3.1_00027510	436.467	-0.277857	0.469772	-0.591473	0.554203	0.921658
Meu-3.1_00007339	USP53	600.381	0.315073	0.532907	0.591235	0.554363	0.921684
Meu-3.1_00025490	CDS2	866.202	-0.300387	0.508073	-0.591228	0.554367	0.921684
Meu-3.1_00028570	ZSCAN12	29.5394	0.572349	0.968144	0.591182	0.554398	0.921684
Meu-3.1_00030868	Meu-3.1_00030868	177.321	0.394267	0.667365	0.590781	0.554667	0.921839
Meu-3.1_00022100	HEMK1	203	-0.306382	0.518638	-0.590744	0.554692	0.921839
Meu-3.1_00001537	Meu-3.1_00001537	497.009	0.28919	0.489569	0.590704	0.554719	0.921839
Meu-3.1_00000565	HADHA	3284.77	0.224226	0.379611	0.590675	0.554738	0.921839
Meu-3.1_00002228	Meu-3.1_00002228	4749.91	0.237053	0.401433	0.590518	0.554843	0.921839
Meu-3.1_00028564	NDEL1	2156.07	-0.311151	0.526928	-0.590499	0.554856	0.921839
Meu-3.1_00000045	KCNE4	137.658	-0.422173	0.715041	-0.590418	0.554911	0.921839
Meu-3.1_00011124	UQCRC2	2958.04	0.20785	0.352205	0.590141	0.555096	0.921994
Meu-3.1_00002621	VCPKMT	613.207	-0.256494	0.434668	-0.590092	0.555129	0.921994
Meu-3.1_00029642	C6orf49	3661.64	-0.233828	0.396311	-0.59001	0.555184	0.921994
Meu-3.1_00008955	PAQR3	1081.97	-0.240169	0.407219	-0.589779	0.555339	0.922152
Meu-3.1_00023354	Meu-3.1_00023354	140.58	0.402762	0.683279	0.589455	0.555556	0.922414
Meu-3.1_00020098	DEGS2	1592.27	-0.369754	0.627446	-0.5893	0.55566	0.922468
Meu-3.1_00027331	CRTC2	2327.71	-0.214375	0.363899	-0.589106	0.55579	0.922468
Meu-3.1_00017420	LMO4	3998.63	-0.248604	0.422032	-0.589065	0.555817	0.922468
Meu-3.1_00022028	ITIH3	163.149	0.544167	0.923805	0.589049	0.555828	0.922468
Meu-3.1_00024268	RRN3	1511.34	-0.308462	0.523985	-0.588684	0.556073	0.922537
Meu-3.1_00000604	PPM1G	1366.5	-0.237122	0.402841	-0.588625	0.556113	0.922537
Meu-3.1_00029878	LTB	47.2624	-0.50661	0.860913	-0.588457	0.556226	0.922537
Meu-3.1_00018572	ANKRD13C	3118.94	0.227894	0.387415	0.588244	0.556369	0.922537
Meu-3.1_00012575	SLC39A13	1687.53	-0.239748	0.407593	-0.588204	0.556395	0.922537
Meu-3.1_00016008	Meu-3.1_00016008	1018.66	-0.304231	0.517259	-0.58816	0.556425	0.922537
Meu-3.1_00016010	Meu-3.1_00016010	849.113	-0.222731	0.378715	-0.588124	0.556449	0.922537
Meu-3.1_00027538	MATR3	8373.79	0.225887	0.384085	0.588117	0.556454	0.922537
Meu-3.1_00016290	KIAA0368	6208.25	-0.234528	0.398804	-0.588079	0.556479	0.922537
Meu-3.1_00020430	INPP5E	227.86	0.291771	0.496416	0.587755	0.556696	0.922537
Meu-3.1_00008597	CSPG5	247.238	0.347717	0.591669	0.587688	0.556742	0.922537
Meu-3.1_00023009	RPL19	24940.2	0.253114	0.430765	0.587591	0.556807	0.922537
Meu-3.1_00024212	SLC46A1	596.578	0.261152	0.444452	0.587582	0.556813	0.922537
Meu-3.1_00014569	ILKAP	1629.96	0.212249	0.361239	0.587559	0.556828	0.922537
Meu-3.1_00008069	Meu-3.1_00008069	119.512	-0.331172	0.56364	-0.587559	0.556828	0.922537
Meu-3.1_00018211	MRPL2	3995.34	0.238111	0.405398	0.587352	0.556968	0.922537
Meu-3.1_00024321	SLC40A1	4127.04	-0.291962	0.497109	-0.58732	0.556989	0.922537
Meu-3.1_00002250	Meu-3.1_00002250	107.215	0.416726	0.709622	0.58725	0.557036	0.922537
Meu-3.1_00000850	TBC1D7	185.162	-0.315714	0.53762	-0.587245	0.557039	0.922537
Meu-3.1_00011591	POGK	293.661	0.309288	0.526747	0.587165	0.557093	0.922537
Meu-3.1_00009676	C9orf64	359.002	0.332746	0.56675	0.587113	0.557128	0.922537
Meu-3.1_00016321	Meu-3.1_00016321	242.23	-0.404792	0.690129	-0.586545	0.557509	0.92307
Meu-3.1_00016063	USP6NL	847.676	0.237735	0.405486	0.586296	0.557677	0.923247
Meu-3.1_00022328	Meu-3.1_00022328	1175.54	0.222278	0.379264	0.586078	0.557823	0.92339
Meu-3.1_00016371	Meu-3.1_00016371	942.409	0.32937	0.562142	0.58592	0.557929	0.923404
Meu-3.1_00026162	Meu-3.1_00026162	25.4027	-0.612946	1.04618	-0.585887	0.557951	0.923404
Meu-3.1_00024134	NXN	2607.8	-0.245944	0.419931	-0.585676	0.558093	0.923472
Meu-3.1_00027089	SARAF	19185.2	0.23651	0.403843	0.585648	0.558112	0.923472
Meu-3.1_00028287	LAMTOR4	686.041	0.280829	0.479649	0.585488	0.558219	0.923508
Meu-3.1_00002495	PLD4	498.535	0.423475	0.723421	0.585377	0.558294	0.923508
Meu-3.1_00008534	KLF4	841.113	-0.341926	0.584222	-0.585268	0.558368	0.923508
Meu-3.1_00015903	DPH7	474.905	0.256687	0.438594	0.58525	0.55838	0.923508
Meu-3.1_00012931	ING1	1349.62	0.231152	0.395017	0.58517	0.558434	0.923508
Meu-3.1_00009982	Meu-3.1_00009982	484.27	0.244474	0.417961	0.58492	0.558601	0.923524
Meu-3.1_00007242	Meu-3.1_00007242	375.205	-0.302651	0.517524	-0.584806	0.558678	0.923524
Meu-3.1_00002998	C12orf73	211.509	0.388534	0.664444	0.58475	0.558716	0.923524
Meu-3.1_00026914	NUAK2	847.872	-0.245001	0.41901	-0.584714	0.55874	0.923524
Meu-3.1_00002729	CCDC93	493.247	-0.248554	0.425357	-0.584343	0.558989	0.923524
Meu-3.1_00001227	AFF3	194.113	0.469433	0.803408	0.584301	0.559018	0.923524
Meu-3.1_00023698	AES	11951.8	-0.237951	0.40724	-0.584301	0.559018	0.923524
Meu-3.1_00013121	HERC2	1806.02	0.219	0.374835	0.584258	0.559047	0.923524
Meu-3.1_00020195	Meu-3.1_00020195	56.5409	-0.560465	0.959377	-0.584197	0.559088	0.923524
Meu-3.1_00008519	Meu-3.1_00008519	25.9461	-0.603565	1.03319	-0.584174	0.559103	0.923524
Meu-3.1_00030251	EIF2AK3	1097.49	-0.217084	0.371611	-0.58417	0.559106	0.923524
Meu-3.1_00002463	TMEM242	2526.96	0.221851	0.379826	0.584085	0.559163	0.923524
Meu-3.1_00021774	NUP205	1573.77	0.237511	0.406777	0.583885	0.559298	0.923648
Meu-3.1_00011990	ZNF622	2146.72	-0.237002	0.406401	-0.583173	0.559777	0.924316
Meu-3.1_00000632	Meu-3.1_00000632	75.8519	0.671748	1.15231	0.582958	0.559922	0.924316
Meu-3.1_00030701	Meu-3.1_00030701	90.4725	0.36453	0.625733	0.582564	0.560187	0.924316
Meu-3.1_00016199	LAS1L	137.922	0.320559	0.550281	0.582537	0.560205	0.924316
Meu-3.1_00009447	Meu-3.1_00009447	115.047	-0.380084	0.652686	-0.582338	0.560339	0.924316
Meu-3.1_00027834	Meu-3.1_00027834	2076.27	-0.260172	0.446933	-0.582126	0.560482	0.924316
Meu-3.1_00029295	37135	98.6298	-0.459183	0.788862	-0.582083	0.560511	0.924316
Meu-3.1_00015115	ADAMTS15	4472.91	-0.26598	0.456972	-0.58205	0.560533	0.924316
Meu-3.1_00023125	NAA40	1253.99	0.226774	0.389681	0.581949	0.560601	0.924316
Meu-3.1_00016260	XRCC3	94.8704	0.352538	0.605877	0.581864	0.560658	0.924316
Meu-3.1_00022533	CNOT6	2881.15	-0.22011	0.378425	-0.581647	0.560805	0.924316
Meu-3.1_00025100	CYB561A3	460.959	-0.243539	0.418858	-0.581435	0.560947	0.924316
Meu-3.1_00027981	Meu-3.1_00027981	57.3324	0.503976	0.866785	0.581432	0.56095	0.924316
Meu-3.1_00023594	Meu-3.1_00023594	180.068	-0.317199	0.54558	-0.581397	0.560973	0.924316
Meu-3.1_00025753	Meu-3.1_00025753	57.6057	0.472641	0.813063	0.58131	0.561032	0.924316
Meu-3.1_00000485	PHYH	1541.87	-0.314149	0.540454	-0.581269	0.561059	0.924316
Meu-3.1_00006447	Meu-3.1_00006447	151.24	0.310062	0.533452	0.581238	0.56108	0.924316
Meu-3.1_00030980	FAM214A	554.608	0.284359	0.489233	0.581235	0.561082	0.924316
Meu-3.1_00000672	RAB11FIP5	576.662	-0.27273	0.46924	-0.581217	0.561094	0.924316
Meu-3.1_00029007	Meu-3.1_00029007	33.8615	0.706191	1.21557	0.580954	0.561271	0.924316
Meu-3.1_00031294	PIH1D1	723.059	0.280352	0.482589	0.580934	0.561285	0.924316
Meu-3.1_00018199	QRSL1	392.035	-0.249225	0.429015	-0.580924	0.561292	0.924316
Meu-3.1_00002993	NFYB	689.809	0.243808	0.419712	0.580894	0.561312	0.924316
Meu-3.1_00012559	Meu-3.1_00012559	350.882	0.266844	0.459383	0.580874	0.561326	0.924316
Meu-3.1_00002292	CLDN4	1658.3	-0.40997	0.705858	-0.580811	0.561368	0.924316
Meu-3.1_00013059	CABYR	37.3775	0.499854	0.860644	0.58079	0.561382	0.924316
Meu-3.1_00025275	KIAA1217	1990.13	0.231843	0.399259	0.580684	0.561454	0.924316
Meu-3.1_00028435	SOWAHD	78.6066	0.409538	0.705318	0.580643	0.561481	0.924316
Meu-3.1_00027689	SIT1	28.314	-0.664677	1.14498	-0.580516	0.561567	0.924316
Meu-3.1_00013894	KCNG3	26.8118	0.632699	1.09013	0.580387	0.561654	0.924316
Meu-3.1_00019647	CTCF	2093.49	0.208997	0.360102	0.580382	0.561657	0.924316
Meu-3.1_00029250	TUFT1	1075.94	-0.370481	0.638366	-0.580358	0.561673	0.924316
Meu-3.1_00025639	TNFAIP8	57.6294	0.507425	0.874352	0.580344	0.561683	0.924316
Meu-3.1_00000605	Meu-3.1_00000605	589.886	-0.251336	0.433283	-0.580074	0.561865	0.924517
Meu-3.1_00021218	ZKSCAN3	27.3601	-0.593731	1.02416	-0.579725	0.5621	0.92466
Meu-3.1_00014679	KANSL2	1020.33	0.235112	0.40559	0.579678	0.562132	0.92466
Meu-3.1_00007443	Meu-3.1_00007443	515.294	0.396009	0.683153	0.579678	0.562132	0.92466
Meu-3.1_00026503	C12orf60	31.3443	0.711512	1.22779	0.579505	0.562249	0.924753
Meu-3.1_00031686	Meu-3.1_00031686	185.993	0.327133	0.564731	0.579273	0.562405	0.924781
Meu-3.1_00025633	PRR16	34.6924	0.682231	1.17784	0.579224	0.562438	0.924781
Meu-3.1_00016577	Meu-3.1_00016577	108.561	-0.350418	0.605035	-0.579169	0.562475	0.924781
Meu-3.1_00022337	DSTN	3035.1	-0.453426	0.782952	-0.579124	0.562506	0.924781
Meu-3.1_00014691	PRKAG1	1195.39	0.235295	0.406476	0.578866	0.562679	0.924874
Meu-3.1_00003496	C12orf65	464.471	0.280003	0.483713	0.578862	0.562682	0.924874
Meu-3.1_00025332	Meu-3.1_00025332	31.6331	0.656804	1.13566	0.578346	0.56303	0.925348
Meu-3.1_00023214	CFL1	8851.04	-0.272386	0.471302	-0.577943	0.563303	0.925696
Meu-3.1_00006291	GFRA2	363.396	0.40842	0.706834	0.577816	0.563388	0.925738
Meu-3.1_00009396	MESDC2	4322.56	-0.206613	0.357683	-0.577642	0.563506	0.925798
Meu-3.1_00026354	STS	142.257	0.369322	0.639521	0.577499	0.563603	0.925798
Meu-3.1_00029145	Meu-3.1_00029145	2105.38	0.250983	0.434649	0.577437	0.563644	0.925798
Meu-3.1_00022994	Meu-3.1_00022994	159.287	-0.311296	0.539159	-0.577373	0.563688	0.925798
Meu-3.1_00031423	Meu-3.1_00031423	230.751	-0.529436	0.917064	-0.577317	0.563725	0.925798
Meu-3.1_00017059	R3HDM2	607.66	0.251645	0.436121	0.577008	0.563934	0.926042
Meu-3.1_00025001	Meu-3.1_00025001	69.0461	-0.440465	0.763704	-0.576749	0.564109	0.926231
Meu-3.1_00010654	Meu-3.1_00010654	853.041	-0.221965	0.384981	-0.576561	0.564236	0.92634
Meu-3.1_00015898	Meu-3.1_00015898	40.9965	0.482482	0.83701	0.576435	0.564321	0.92634
Meu-3.1_00027386	DAP3	407.332	0.259699	0.450624	0.576308	0.564407	0.92634
Meu-3.1_00017641	Meu-3.1_00017641	66.4302	0.440846	0.764965	0.576295	0.564416	0.92634
Meu-3.1_00015700	ZW10	659.038	0.225406	0.391216	0.576166	0.564503	0.926384
Meu-3.1_00018471	Meu-3.1_00018471	147.171	0.371562	0.645149	0.575932	0.564661	0.926439
Meu-3.1_00028160	FAM73A	1049.34	0.293225	0.509141	0.575921	0.564669	0.926439
Meu-3.1_00017260	MAF1	2020.98	-0.224535	0.38992	-0.57585	0.564717	0.926439
Meu-3.1_00008321	DCAF17	1172.98	0.213117	0.370354	0.575441	0.564993	0.926746
Meu-3.1_00017058	Meu-3.1_00017058	637.853	0.232318	0.403765	0.575381	0.565034	0.926746
Meu-3.1_00008497	ZDHHC21	454.918	0.311542	0.541523	0.575306	0.565085	0.926746
Meu-3.1_00006656	Meu-3.1_00006656	246.844	0.356599	0.619993	0.575166	0.565179	0.926792
Meu-3.1_00012041	MRPS36	249.089	-0.265131	0.461147	-0.574938	0.565333	0.926792
Meu-3.1_00016011	ETNK1	269.179	-0.385697	0.670866	-0.574924	0.565342	0.926792
Meu-3.1_00021906	DCTN1	4649.91	-0.209821	0.364971	-0.574897	0.565361	0.926792
Meu-3.1_00019307	PLK5	95.3508	0.507668	0.883179	0.57482	0.565413	0.926792
Meu-3.1_00010623	Meu-3.1_00010623	26.5575	0.632493	1.10056	0.5747	0.565494	0.926825
Meu-3.1_00013404	SLC10A7	625.92	0.242278	0.421734	0.57448	0.565643	0.92688
Meu-3.1_00019038	MAP3K3	1933.07	-0.208714	0.363314	-0.574473	0.565648	0.92688
Meu-3.1_00026048	PRR22	33.9979	0.529013	0.921545	0.574049	0.565934	0.927251
Meu-3.1_00011993	BASP1	1296.99	0.322763	0.562369	0.573935	0.566012	0.927279
Meu-3.1_00015294	KCNMB2	38.1531	0.577534	1.00678	0.573647	0.566207	0.92739
Meu-3.1_00001434	Meu-3.1_00001434	40.8165	-0.521799	0.909847	-0.573502	0.566305	0.92739
Meu-3.1_00007250	Meu-3.1_00007250	1718.06	0.250797	0.43732	0.573486	0.566316	0.92739
Meu-3.1_00009374	HDGFRP3	186.877	-0.302051	0.526713	-0.573464	0.56633	0.92739
Meu-3.1_00010910	Meu-3.1_00010910	1234.6	0.222302	0.387805	0.573231	0.566488	0.92739
Meu-3.1_00026151	Meu-3.1_00026151	4573.63	0.199943	0.348894	0.573078	0.566592	0.92739
Meu-3.1_00024593	Meu-3.1_00024593	680.788	-0.467897	0.816478	-0.573067	0.566599	0.92739
Meu-3.1_00009594	Meu-3.1_00009594	69.0888	-0.402866	0.703005	-0.573062	0.566602	0.92739
Meu-3.1_00026519	Meu-3.1_00026519	28.9806	0.600999	1.04882	0.573022	0.56663	0.92739
Meu-3.1_00004731	Meu-3.1_00004731	219.363	-0.317451	0.554198	-0.572812	0.566772	0.92739
Meu-3.1_00019253	ABHD8	190.999	0.476936	0.832766	0.572713	0.566839	0.92739
Meu-3.1_00021533	Meu-3.1_00021533	532.367	0.358886	0.62668	0.572679	0.566862	0.92739
Meu-3.1_00030970	Meu-3.1_00030970	1331.26	-0.240716	0.420333	-0.572679	0.566862	0.92739
Meu-3.1_00001759	C5orf51	585.559	0.266594	0.465642	0.57253	0.566963	0.927457
Meu-3.1_00012849	Meu-3.1_00012849	28.2789	0.576008	1.00632	0.572394	0.567055	0.927509
Meu-3.1_00022868	Meu-3.1_00022868	3447.64	0.244946	0.428246	0.571974	0.56734	0.927769
Meu-3.1_00004067	ARL8B	3241.35	-0.219812	0.384345	-0.571912	0.567382	0.927769
Meu-3.1_00021399	CHMP6	2621.15	-0.204772	0.35806	-0.571893	0.567395	0.927769
Meu-3.1_00029086	PORCN	788.166	0.328559	0.574647	0.571759	0.567486	0.927783
Meu-3.1_00031661	PPP1R2	5749.88	-0.258623	0.452373	-0.571702	0.567524	0.927783
Meu-3.1_00014130	RASGRP1	394.401	0.328385	0.574542	0.57156	0.56762	0.927842
Meu-3.1_00014681	ADCY6	3669.74	0.245459	0.42967	0.571274	0.567814	0.927935
Meu-3.1_00011163	PDHX	984.05	0.215306	0.376993	0.571115	0.567922	0.927935
Meu-3.1_00002269	MRPS34	3747.26	0.247878	0.434065	0.571062	0.567957	0.927935
Meu-3.1_00014686	FKBP11	2213.09	0.359465	0.629484	0.571047	0.567968	0.927935
Meu-3.1_00009329	FBXW4	397.478	0.287139	0.502931	0.570931	0.568046	0.927935
Meu-3.1_00032376	KLHL4	513.595	-0.238709	0.418188	-0.570816	0.568124	0.927935
Meu-3.1_00028351	Meu-3.1_00028351	31.1302	-0.537874	0.942376	-0.570764	0.56816	0.927935
Meu-3.1_00020628	CLDND1	2283.89	-0.231399	0.405536	-0.5706	0.568271	0.927935
Meu-3.1_00000514	PURB	478.603	0.255321	0.447471	0.570587	0.568279	0.927935
Meu-3.1_00004536	Meu-3.1_00004536	1514.48	0.221801	0.388799	0.570478	0.568353	0.927935
Meu-3.1_00026562	TRIM11	216.451	-0.303103	0.531329	-0.570461	0.568365	0.927935
Meu-3.1_00000781	ALDH5A1	208.282	0.362916	0.636238	0.570409	0.5684	0.927935
Meu-3.1_00027699	NPR2	1858.86	-0.209427	0.367261	-0.57024	0.568515	0.927939
Meu-3.1_00013176	GTPBP8	208.801	-0.351463	0.616426	-0.570162	0.568568	0.927939
Meu-3.1_00031296	Meu-3.1_00031296	2868.34	0.207929	0.364705	0.57013	0.56859	0.927939
Meu-3.1_00016406	Meu-3.1_00016406	27.5052	-0.596719	1.04678	-0.570051	0.568643	0.927939
Meu-3.1_00023750	Meu-3.1_00023750	164.149	-0.327241	0.574249	-0.569859	0.568773	0.928052
Meu-3.1_00007066	BNIP1	572.299	0.324738	0.57022	0.569496	0.56902	0.928223
Meu-3.1_00016989	Meu-3.1_00016989	1961.03	-0.203253	0.356982	-0.569365	0.569109	0.928223
Meu-3.1_00004615	FZD4	2210.22	-0.218459	0.383736	-0.569296	0.569155	0.928223
Meu-3.1_00011436	TBC1D5	87.1129	0.411891	0.72352	0.569288	0.569161	0.928223
Meu-3.1_00011423	CHMP1A	2905.89	-0.20456	0.3595	-0.569012	0.569348	0.928223
Meu-3.1_00010449	SEC23A	1921.54	0.258905	0.455051	0.568958	0.569385	0.928223
Meu-3.1_00000260	EEF2KMT	188.653	-0.322016	0.566007	-0.568926	0.569407	0.928223
Meu-3.1_00015413	PRKAR2B	3132.5	0.381832	0.671201	0.568878	0.569439	0.928223
Meu-3.1_00030322	Meu-3.1_00030322	1002.97	-0.229859	0.404092	-0.568829	0.569472	0.928223
Meu-3.1_00016367	RCC2	788.222	-0.254487	0.447397	-0.568817	0.56948	0.928223
Meu-3.1_00001426	FUNDC1	1593.92	-0.236637	0.416221	-0.568537	0.56967	0.928434
Meu-3.1_00026613	Meu-3.1_00026613	250.876	-0.378523	0.666007	-0.568346	0.5698	0.928486
Meu-3.1_00006694	Meu-3.1_00006694	280.043	-0.308254	0.542446	-0.568268	0.569853	0.928486
Meu-3.1_00023608	Meu-3.1_00023608	83.7689	0.577836	1.01692	0.568224	0.569883	0.928486
Meu-3.1_00015588	Meu-3.1_00015588	30.8111	-0.606432	1.0677	-0.567981	0.570048	0.92851
Meu-3.1_00005013	Meu-3.1_00005013	1032.67	0.217185	0.382465	0.567857	0.570132	0.92851
Meu-3.1_00018730	TFDP2	863.623	0.262114	0.461604	0.567832	0.570149	0.92851
Meu-3.1_00005362	Meu-3.1_00005362	103.526	-0.426958	0.751955	-0.567797	0.570173	0.92851
Meu-3.1_00004337	RBM25	2111.98	0.213908	0.376773	0.567738	0.570213	0.92851
Meu-3.1_00029728	PNPLA7	1913.07	-0.245348	0.43224	-0.56762	0.570293	0.92851
Meu-3.1_00008880	MAGI1	1751.16	0.23868	0.420895	0.567077	0.570662	0.92851
Meu-3.1_00017923	RNFT1	763.957	-0.289276	0.510303	-0.566871	0.570801	0.92851
Meu-3.1_00013934	RHOQ	2027.1	0.212957	0.375677	0.566862	0.570808	0.92851
Meu-3.1_00022297	TSPAN11	52.9854	0.637094	1.12392	0.566851	0.570815	0.92851
Meu-3.1_00021938	Meu-3.1_00021938	2238.61	0.237978	0.419829	0.566844	0.57082	0.92851
Meu-3.1_00028016	Meu-3.1_00028016	26.6485	0.599953	1.05842	0.566839	0.570823	0.92851
Meu-3.1_00022149	C3orf84	58.628	0.606482	1.07004	0.566784	0.570861	0.92851
Meu-3.1_00032448	IARS2	2515.12	-0.207065	0.365353	-0.566754	0.570881	0.92851
Meu-3.1_00001244	Meu-3.1_00001244	1100.4	0.402969	0.711156	0.56664	0.570959	0.92851
Meu-3.1_00010503	C14orf80	216.144	0.341124	0.602082	0.566573	0.571004	0.92851
Meu-3.1_00007811	MIA3	3704.63	-0.213058	0.376067	-0.566543	0.571025	0.92851
Meu-3.1_00003942	CHCHD4	464.578	0.255351	0.450805	0.566433	0.571099	0.92851
Meu-3.1_00009266	XPNPEP1	968.048	0.290416	0.512749	0.56639	0.571129	0.92851
Meu-3.1_00022419	FAM168A	57.5591	-0.434904	0.76791	-0.566347	0.571158	0.92851
Meu-3.1_00015976	Meu-3.1_00015976	105.307	-0.527566	0.931698	-0.566242	0.571229	0.92851
Meu-3.1_00022145	USP4	2108.17	-0.268376	0.47406	-0.566123	0.57131	0.92851
Meu-3.1_00012995	SMCHD1	617.248	0.272492	0.481354	0.566094	0.57133	0.92851
Meu-3.1_00014864	RAB37	24.7455	0.634443	1.12078	0.566072	0.571345	0.92851
Meu-3.1_00022016	Meu-3.1_00022016	1443.01	-0.269952	0.477319	-0.565559	0.571693	0.928534
Meu-3.1_00019946	NOL11	1217.05	0.228893	0.404729	0.565547	0.571702	0.928534
Meu-3.1_00013651	ARID4B	1137.84	0.247714	0.438018	0.565534	0.571711	0.928534
Meu-3.1_00027673	VCP	11580.1	-0.209729	0.370875	-0.565499	0.571734	0.928534
Meu-3.1_00003160	POC1B	64.6539	0.446964	0.790427	0.565472	0.571753	0.928534
Meu-3.1_00000911	BLOC1S5	1550.14	-0.233865	0.413713	-0.565284	0.571881	0.928534
Meu-3.1_00014743	PSPH	317.905	-0.413563	0.731875	-0.565074	0.572024	0.928534
Meu-3.1_00005537	RSAD2	258.932	-0.281768	0.498675	-0.565033	0.572051	0.928534
Meu-3.1_00019433	ARHGAP26	78.4951	-0.450989	0.798245	-0.564975	0.57209	0.928534
Meu-3.1_00016053	MAGED2	1869.15	0.25214	0.446408	0.564821	0.572196	0.928534
Meu-3.1_00017113	IKBKE	930.808	-0.21685	0.384023	-0.564679	0.572292	0.928534
Meu-3.1_00014181	DDIT4	4433.08	-0.254004	0.449839	-0.564655	0.572308	0.928534
Meu-3.1_00011570	RGS4	864.311	-0.243583	0.431395	-0.56464	0.572319	0.928534
Meu-3.1_00006112	Meu-3.1_00006112	12688.4	-0.195392	0.346053	-0.564629	0.572326	0.928534
Meu-3.1_00019577	Meu-3.1_00019577	56.4557	-0.419572	0.743124	-0.564606	0.572342	0.928534
Meu-3.1_00030179	Meu-3.1_00030179	112.284	0.364921	0.646422	0.564523	0.572398	0.928534
Meu-3.1_00010849	ANKS6	234.901	-0.311078	0.551067	-0.564501	0.572413	0.928534
Meu-3.1_00011808	DPP8	1217.37	0.216481	0.383522	0.564455	0.572444	0.928534
Meu-3.1_00025150	STX3	436.564	0.324216	0.574734	0.564116	0.572675	0.92863
Meu-3.1_00018230	MRPS18A	2226.6	-0.230203	0.408182	-0.563972	0.572773	0.92863
Meu-3.1_00030208	Meu-3.1_00030208	29.751	0.53293	0.945003	0.563945	0.572791	0.92863
Meu-3.1_00002604	BTBD6	1391.24	0.294964	0.523133	0.563842	0.572862	0.92863
Meu-3.1_00006610	KLHL17	496.144	-0.277536	0.492241	-0.563822	0.572875	0.92863
Meu-3.1_00030665	Meu-3.1_00030665	37.2738	0.617704	1.09557	0.56382	0.572876	0.92863
Meu-3.1_00000645	R3HCC1	1799.28	-0.217753	0.386381	-0.56357	0.573047	0.92863
Meu-3.1_00025307	ARNTL	755.744	-0.376558	0.6682	-0.563541	0.573066	0.92863
Meu-3.1_00011886	MYO1E	5239.81	-0.49993	0.887154	-0.563521	0.57308	0.92863
Meu-3.1_00001237	Meu-3.1_00001237	245.02	-0.272896	0.484302	-0.563483	0.573106	0.92863
Meu-3.1_00027221	SF3B5	168.439	0.412491	0.73232	0.563266	0.573253	0.92864
Meu-3.1_00011625	ATP1B1	3186.26	-0.199031	0.353423	-0.563151	0.573332	0.92864
Meu-3.1_00000061	Meu-3.1_00000061	50.2021	-0.436914	0.775867	-0.56313	0.573346	0.92864
Meu-3.1_00013701	EGLN1	612.898	0.313193	0.556176	0.56312	0.573353	0.92864
Meu-3.1_00000613	ZNF512	2740.65	0.211447	0.375634	0.562908	0.573498	0.928776
Meu-3.1_00004333	DCAF4	569.599	0.231543	0.411591	0.562557	0.573737	0.929065
Meu-3.1_00008304	UBR3	1225.83	-0.214981	0.382303	-0.562333	0.573889	0.929214
Meu-3.1_00027853	Meu-3.1_00027853	644.592	-0.239427	0.426067	-0.561945	0.574153	0.929385
Meu-3.1_00029235	TNFAIP8L2	92.425	0.484562	0.862341	0.561915	0.574174	0.929385
Meu-3.1_00028401	TLR8	132.819	-0.540142	0.961497	-0.561772	0.574271	0.929385
Meu-3.1_00022551	TMED9	8068.84	-0.220015	0.391648	-0.561767	0.574275	0.929385
Meu-3.1_00027039	TCF15	101.216	-0.393169	0.700012	-0.56166	0.574348	0.929385
Meu-3.1_00014720	BCDIN3D	160.034	-0.294373	0.524168	-0.5616	0.574388	0.929385
Meu-3.1_00010216	IQGAP1	8889.77	-0.244657	0.435753	-0.561458	0.574485	0.929385
Meu-3.1_00009351	NDUFB8	3467.22	0.226996	0.40435	0.561386	0.574534	0.929385
Meu-3.1_00020120	DYNC1H1	9445.12	-0.192286	0.342523	-0.561381	0.574538	0.929385
Meu-3.1_00020315	GPR107	229.472	-0.31533	0.562026	-0.561059	0.574757	0.929643
Meu-3.1_00026632	KARS	3018.79	0.205677	0.366699	0.560888	0.574874	0.929733
Meu-3.1_00013234	RDH10	691.527	0.243425	0.434174	0.560662	0.575028	0.929885
Meu-3.1_00031594	Meu-3.1_00031594	47.719	-0.910207	1.6252	-0.560058	0.57544	0.930337
Meu-3.1_00000491	CAMK1D	563.863	-0.36137	0.645294	-0.560009	0.575473	0.930337
Meu-3.1_00021534	GCFC2	52.5169	0.490362	0.875668	0.559986	0.575489	0.930337
Meu-3.1_00021511	TMEM176A	4267.03	-0.244979	0.437585	-0.559844	0.575586	0.930365
Meu-3.1_00031855	Meu-3.1_00031855	104.994	0.392768	0.701702	0.559736	0.57566	0.930365
Meu-3.1_00006430	Meu-3.1_00006430	2419.43	0.202447	0.361768	0.559604	0.575749	0.930365
Meu-3.1_00023524	Meu-3.1_00023524	62.1565	0.521313	0.931648	0.55956	0.575779	0.930365
Meu-3.1_00005481	Meu-3.1_00005481	71.0176	0.399664	0.714401	0.55944	0.575862	0.930365
Meu-3.1_00011015	RAB40C	1189.12	0.237901	0.425257	0.55943	0.575869	0.930365
Meu-3.1_00009405	BCL2A1	50.6163	-0.636214	1.13757	-0.559274	0.575975	0.93044
Meu-3.1_00020558	Meu-3.1_00020558	634.169	-0.266022	0.475833	-0.559067	0.576116	0.930545
Meu-3.1_00012863	GCC2	1405.75	-0.302693	0.541489	-0.559001	0.576161	0.930545
Meu-3.1_00031346	TMC4	7713.45	-0.211427	0.378372	-0.55878	0.576312	0.930692
Meu-3.1_00017337	Meu-3.1_00017337	442.148	-0.233186	0.417491	-0.55854	0.576475	0.930796
Meu-3.1_00023837	Meu-3.1_00023837	694.803	0.299665	0.536619	0.558433	0.576549	0.930796
Meu-3.1_00030068	PPP2R2A	3545.14	-0.251206	0.449885	-0.558379	0.576586	0.930796
Meu-3.1_00010953	ZSCAN10	39.4037	0.555056	0.994135	0.55833	0.576619	0.930796
Meu-3.1_00030223	WDR91	455.083	-0.281608	0.504467	-0.558227	0.576689	0.930812
Meu-3.1_00004244	SLC38A6	61.0383	0.399141	0.715441	0.557895	0.576916	0.930981
Meu-3.1_00030948	Meu-3.1_00030948	1186.58	0.236714	0.424325	0.557859	0.57694	0.930981
Meu-3.1_00019456	HDAC3	1673.3	0.210231	0.376887	0.557809	0.576975	0.930981
Meu-3.1_00015642	Meu-3.1_00015642	214.161	0.302599	0.542587	0.557697	0.577051	0.931
Meu-3.1_00028346	Meu-3.1_00028346	38.0768	0.559702	1.00374	0.557614	0.577108	0.931
Meu-3.1_00009184	PSMC3IP	2931.63	-0.218451	0.391906	-0.557408	0.577248	0.931085
Meu-3.1_00014991	RNGTT	782.297	-0.225496	0.404578	-0.557361	0.577281	0.931085
Meu-3.1_00008364	HOXD11	127.637	-0.442666	0.794747	-0.556989	0.577535	0.931237
Meu-3.1_00001261	PRDM15	331.451	0.245148	0.440206	0.556893	0.577601	0.931237
Meu-3.1_00023605	Meu-3.1_00023605	1514.61	0.208306	0.374082	0.556844	0.577634	0.931237
Meu-3.1_00016806	Meu-3.1_00016806	92.4515	-0.42055	0.755321	-0.556783	0.577675	0.931237
Meu-3.1_00002149	KIAA0020	1609.32	-0.234008	0.420342	-0.556708	0.577727	0.931237
Meu-3.1_00019303	Meu-3.1_00019303	32.2115	0.550813	0.989439	0.556692	0.577738	0.931237
Meu-3.1_00031691	ZBTB45	611.463	0.241851	0.434653	0.556424	0.577921	0.931308
Meu-3.1_00020922	MYO9A	1326.15	-0.258627	0.464989	-0.556201	0.578073	0.931308
Meu-3.1_00029638	Meu-3.1_00029638	1326.11	-0.370787	0.666744	-0.556115	0.578132	0.931308
Meu-3.1_00016332	PLEKHM2	2249.19	-0.301072	0.541565	-0.555929	0.578259	0.931308
Meu-3.1_00013458	SCOC	1563	0.212577	0.38239	0.555916	0.578268	0.931308
Meu-3.1_00016897	DNAJB11	3382.66	-0.230128	0.413985	-0.555885	0.578289	0.931308
Meu-3.1_00003910	TPRA1	3635.12	-0.316384	0.569575	-0.555474	0.578571	0.931308
Meu-3.1_00016767	NDUFV2	1375.56	-0.206424	0.371854	-0.555121	0.578812	0.931308
Meu-3.1_00029413	MAD2L2	535.258	-0.231968	0.417961	-0.555	0.578895	0.931308
Meu-3.1_00009012	HERC3	1979.79	-0.216903	0.390851	-0.554952	0.578927	0.931308
Meu-3.1_00026620	C17orf62	2017.28	-0.200197	0.360786	-0.554891	0.578969	0.931308
Meu-3.1_00014955	NEK9	4732.61	-0.215426	0.38846	-0.554563	0.579194	0.931308
Meu-3.1_00032134	Meu-3.1_00032134	167.867	0.391652	0.706535	0.554328	0.579354	0.931308
Meu-3.1_00016658	POLR3F	642.783	0.243871	0.439947	0.554319	0.579361	0.931308
Meu-3.1_00015465	HNRNPDL	7082.03	0.201551	0.363603	0.554317	0.579362	0.931308
Meu-3.1_00022166	PRKAR2A	4246.27	-0.23903	0.431268	-0.55425	0.579408	0.931308
Meu-3.1_00023808	Meu-3.1_00023808	1357.15	0.204115	0.368281	0.554238	0.579416	0.931308
Meu-3.1_00016217	THUMPD1	1232.26	0.258395	0.466236	0.554216	0.579431	0.931308
Meu-3.1_00009960	PPARGC1A	120.153	0.42247	0.762375	0.554149	0.579477	0.931308
Meu-3.1_00024582	Meu-3.1_00024582	293.966	0.257937	0.465489	0.554121	0.579496	0.931308
Meu-3.1_00016102	UNC79	83.7367	0.428492	0.773329	0.554088	0.579519	0.931308
Meu-3.1_00030904	SELO	1388.73	0.217344	0.392257	0.554087	0.579519	0.931308
Meu-3.1_00018644	USP1	2198.18	0.209188	0.377611	0.553978	0.579594	0.931308
Meu-3.1_00027393	GON4L	2359.52	0.22845	0.412393	0.553961	0.579606	0.931308
Meu-3.1_00026017	GPR108	2950.16	-0.261971	0.472931	-0.553929	0.579627	0.931308
Meu-3.1_00031602	Meu-3.1_00031602	1967.95	0.24653	0.445303	0.553624	0.579836	0.931308
Meu-3.1_00011667	METTL13	581.101	-0.255695	0.46189	-0.553585	0.579863	0.931308
Meu-3.1_00023020	Meu-3.1_00023020	69.8131	-0.381489	0.689143	-0.55357	0.579873	0.931308
Meu-3.1_00025097	SDHAF2	4109.31	0.225489	0.407432	0.553439	0.579963	0.931308
Meu-3.1_00024688	NCKAP1L	675.185	-0.392921	0.709995	-0.553413	0.57998	0.931308
Meu-3.1_00014080	CHP1	7198.41	-0.209037	0.377769	-0.553345	0.580027	0.931308
Meu-3.1_00008314	GORASP2	1037.93	0.235449	0.425575	0.553248	0.580093	0.931308
Meu-3.1_00027455	PWP1	1027.81	-0.216566	0.391452	-0.553236	0.580102	0.931308
Meu-3.1_00029088	Meu-3.1_00029088	91.9975	-0.347384	0.627964	-0.553191	0.580133	0.931308
Meu-3.1_00019768	MVD	1505.43	0.31723	0.573508	0.55314	0.580168	0.931308
Meu-3.1_00000794	Meu-3.1_00000794	65.9871	-0.38674	0.699244	-0.553083	0.580207	0.931308
Meu-3.1_00025925	DDX21	8732.18	0.205206	0.371124	0.552931	0.580311	0.931308
Meu-3.1_00000517	COX5B	3928.46	-0.220314	0.398498	-0.552861	0.580358	0.931308
Meu-3.1_00013422	ANAPC10	215.378	0.26787	0.484528	0.552849	0.580367	0.931308
Meu-3.1_00010676	CEP41	828.295	0.227971	0.412407	0.552781	0.580413	0.931308
Meu-3.1_00013609	ZBTB26	91.8375	-0.343229	0.620994	-0.552708	0.580463	0.931308
Meu-3.1_00027669	DNAJB5	681.114	0.23059	0.417389	0.552458	0.580634	0.931308
Meu-3.1_00027674	PIGO	827.027	-0.211377	0.382615	-0.552453	0.580638	0.931308
Meu-3.1_00032095	Meu-3.1_00032095	216.3	0.307685	0.557016	0.552382	0.580687	0.931308
Meu-3.1_00031719	CEACAM4	30.7585	-0.839367	1.51958	-0.55237	0.580695	0.931308
Meu-3.1_00006680	PSMC4	4628.75	-0.20717	0.375104	-0.5523	0.580743	0.931308
Meu-3.1_00010815	CTTNBP2	562.456	-0.333651	0.604232	-0.55219	0.580818	0.931308
Meu-3.1_00007257	SYNPO	2136.08	-0.503758	0.912376	-0.552139	0.580853	0.931308
Meu-3.1_00023237	YIF1A	2702.06	-0.230479	0.417446	-0.552118	0.580868	0.931308
Meu-3.1_00014683	DDX23	2375.51	0.209416	0.379297	0.552117	0.580868	0.931308
Meu-3.1_00025710	Meu-3.1_00025710	237.831	-0.304103	0.550814	-0.552097	0.580882	0.931308
Meu-3.1_00025697	ENTPD7	1555.78	-0.210971	0.382172	-0.552032	0.580926	0.931308
Meu-3.1_00025296	ABI1	3063.6	-0.27069	0.490453	-0.551918	0.581005	0.93131
Meu-3.1_00016275	PTBP3	9285.41	0.287057	0.520182	0.55184	0.581058	0.93131
Meu-3.1_00013949	APEX1	3557.37	0.221296	0.401069	0.551766	0.581109	0.93131
Meu-3.1_00021445	Meu-3.1_00021445	195.87	0.348775	0.632362	0.551543	0.581261	0.931457
Meu-3.1_00021090	STK17A	2697.21	0.253478	0.459831	0.551242	0.581468	0.931482
Meu-3.1_00014241	ZNF184	178.962	0.304684	0.552738	0.551226	0.581479	0.931482
Meu-3.1_00023177	FAU	22163.7	0.245064	0.444675	0.551109	0.581559	0.931482
Meu-3.1_00012603	Meu-3.1_00012603	223.8	-0.262258	0.475938	-0.551034	0.58161	0.931482
Meu-3.1_00021194	Meu-3.1_00021194	945.047	0.239308	0.434324	0.550989	0.581641	0.931482
Meu-3.1_00006004	STXBP3	1649.14	-0.20507	0.372237	-0.550911	0.581695	0.931482
Meu-3.1_00007353	ERVMER34-1	413.259	-0.30567	0.55488	-0.550875	0.581719	0.931482
Meu-3.1_00002296	LIMK1	1078.32	0.210612	0.382474	0.550658	0.581868	0.931482
Meu-3.1_00022794	DNAJC8	2619.33	-0.203433	0.369464	-0.550615	0.581897	0.931482
Meu-3.1_00003190	SLC6A15	1801.99	-1.01156	1.83726	-0.55058	0.581921	0.931482
Meu-3.1_00025348	ZNF143	626.53	0.263721	0.479093	0.550458	0.582005	0.931482
Meu-3.1_00007887	TFB2M	765.649	-0.217845	0.39578	-0.550419	0.582032	0.931482
Meu-3.1_00010836	PSAT1	247.667	0.479417	0.871075	0.550374	0.582063	0.931482
Meu-3.1_00016985	GDF11	716.342	0.275748	0.501265	0.550103	0.582248	0.931569
Meu-3.1_00031054	TCTN3	697.98	0.233932	0.425281	0.550065	0.582275	0.931569
Meu-3.1_00006549	Meu-3.1_00006549	131.149	0.356112	0.647947	0.549601	0.582593	0.931569
Meu-3.1_00031345	LENG1	1260.59	-0.212828	0.387244	-0.549596	0.582596	0.931569
Meu-3.1_00026054	Meu-3.1_00026054	3891.38	0.196454	0.357453	0.549595	0.582597	0.931569
Meu-3.1_00030451	ASPDH	332.302	0.270225	0.491694	0.54958	0.582608	0.931569
Meu-3.1_00020918	XPR1	903.932	-0.495014	0.900776	-0.549542	0.582634	0.931569
Meu-3.1_00014140	C15orf41	671.904	0.307679	0.560032	0.549395	0.582735	0.931569
Meu-3.1_00026713	CNN1	1416.72	0.30994	0.56423	0.549314	0.58279	0.931569
Meu-3.1_00006574	ATAD3B	1892.4	-0.22102	0.402381	-0.549279	0.582814	0.931569
Meu-3.1_00022154	USP19	2790.54	0.196253	0.357372	0.549156	0.582898	0.931569
Meu-3.1_00025897	LRRC20	580.72	0.27821	0.506676	0.549088	0.582945	0.931569
Meu-3.1_00031024	Meu-3.1_00031024	869.443	0.33193	0.604642	0.548969	0.583027	0.931569
Meu-3.1_00023836	Meu-3.1_00023836	39.2409	-0.479401	0.873375	-0.548906	0.58307	0.931569
Meu-3.1_00015029	CYB5R4	1506.96	0.223402	0.407078	0.548795	0.583146	0.931569
Meu-3.1_00012605	Meu-3.1_00012605	154.911	-0.287285	0.523575	-0.548699	0.583212	0.931569
Meu-3.1_00008974	WDFY3	1080.52	-0.252018	0.45946	-0.548509	0.583342	0.931569
Meu-3.1_00003602	RPL6	26882.1	0.216953	0.395541	0.548497	0.583351	0.931569
Meu-3.1_00023663	GDF15	393.794	-0.514223	0.937532	-0.548486	0.583358	0.931569
Meu-3.1_00011781	CSNK1G1	117.861	0.367551	0.670127	0.548479	0.583363	0.931569
Meu-3.1_00024902	Meu-3.1_00024902	51.1678	0.425328	0.775518	0.548444	0.583387	0.931569
Meu-3.1_00029726	XAB2	1896.75	0.222774	0.40634	0.548246	0.583523	0.931606
Meu-3.1_00013878	GATB	848.878	0.221197	0.403472	0.548233	0.583532	0.931606
Meu-3.1_00003373	COMMD1	626.733	0.267709	0.488526	0.547995	0.583696	0.931772
Meu-3.1_00031191	DNAJC7	2709.82	-0.216593	0.395429	-0.547743	0.583869	0.931897
Meu-3.1_00001384	Meu-3.1_00001384	28.0605	-0.553546	1.01119	-0.547421	0.58409	0.931897
Meu-3.1_00018735	RNF7	1539.41	0.206418	0.377144	0.547319	0.58416	0.931897
Meu-3.1_00001099	Meu-3.1_00001099	28083.4	-0.204771	0.374151	-0.547295	0.584176	0.931897
Meu-3.1_00029293	Meu-3.1_00029293	870.552	0.273284	0.499513	0.547101	0.584309	0.931897
Meu-3.1_00002674	BIN1	858.776	0.257487	0.470729	0.546997	0.584381	0.931897
Meu-3.1_00023738	ASCC2	2221.93	-0.2123	0.388129	-0.546983	0.58439	0.931897
Meu-3.1_00000699	VAX2	47.4803	-0.434249	0.793935	-0.546958	0.584408	0.931897
Meu-3.1_00012112	UTP15	789.345	-0.295443	0.540159	-0.546956	0.584409	0.931897
Meu-3.1_00025369	TRIM66	127.273	-0.313147	0.572572	-0.546913	0.584439	0.931897
Meu-3.1_00025084	Meu-3.1_00025084	1928.08	0.232045	0.424297	0.546893	0.584452	0.931897
Meu-3.1_00004545	USP35	1375.48	0.446942	0.817344	0.546823	0.5845	0.931897
Meu-3.1_00027080	GSR	4677.12	0.222857	0.407703	0.546615	0.584643	0.932028
Meu-3.1_00000340	ACOT8	860.69	-0.306282	0.560674	-0.546276	0.584877	0.932091
Meu-3.1_00011168	Meu-3.1_00011168	241.79	0.272023	0.497977	0.546257	0.58489	0.932091
Meu-3.1_00020603	RAI2	977.253	0.441091	0.807503	0.54624	0.584901	0.932091
Meu-3.1_00016728	SEH1L	798.535	-0.248475	0.45491	-0.546206	0.584924	0.932091
Meu-3.1_00015843	UAP1L1	454.305	0.25709	0.470812	0.546056	0.585028	0.932159
Meu-3.1_00026252	FBXO38	1156.75	-0.211336	0.387427	-0.545487	0.585419	0.932604
Meu-3.1_00004772	Meu-3.1_00004772	3466.54	-0.219392	0.402247	-0.545416	0.585467	0.932604
Meu-3.1_00022738	SH3BGRL3	3402.51	-0.270646	0.496246	-0.545386	0.585488	0.932604
Meu-3.1_00022184	Meu-3.1_00022184	527.85	-0.22646	0.41547	-0.545069	0.585706	0.932681
Meu-3.1_00000042	SCG2	29.8514	0.634633	1.16438	0.545041	0.585725	0.932681
Meu-3.1_00003235	OSBPL8	1122.76	0.225858	0.414459	0.544947	0.58579	0.932681
Meu-3.1_00026171	FBXL18	233.009	-0.283425	0.520153	-0.544888	0.585831	0.932681
Meu-3.1_00011972	FAM105A	669.835	-0.236745	0.434495	-0.544875	0.58584	0.932681
Meu-3.1_00022608	Meu-3.1_00022608	206.666	-0.337323	0.619305	-0.54468	0.585974	0.932756
Meu-3.1_00019807	RASA1	2470.11	-0.210494	0.386519	-0.54459	0.586036	0.932756
Meu-3.1_00011745	TOR1AIP2	1833.18	-0.204301	0.37518	-0.544542	0.586069	0.932756
Meu-3.1_00030158	Meu-3.1_00030158	125.577	0.343856	0.63194	0.544128	0.586354	0.933113
Meu-3.1_00020801	Meu-3.1_00020801	2733.97	0.235079	0.432345	0.54373	0.586627	0.933395
Meu-3.1_00028557	PFAS	956.271	0.208456	0.383454	0.543627	0.586698	0.933395
Meu-3.1_00028515	Meu-3.1_00028515	439.015	0.230374	0.423831	0.543553	0.586749	0.933395
Meu-3.1_00001235	PDCL3	1218.89	-0.209895	0.386314	-0.543328	0.586904	0.933395
Meu-3.1_00016030	SMC1A	2698.3	0.193192	0.355659	0.543195	0.586996	0.933395
Meu-3.1_00023219	FOSL2	584.801	-0.620855	1.14318	-0.543093	0.587066	0.933395
Meu-3.1_00006538	Meu-3.1_00006538	2169.04	-0.286901	0.528324	-0.543039	0.587103	0.933395
Meu-3.1_00031667	Meu-3.1_00031667	41.5136	-0.449761	0.828512	-0.542854	0.58723	0.933395
Meu-3.1_00018935	Meu-3.1_00018935	100.936	-0.403851	0.743958	-0.54284	0.58724	0.933395
Meu-3.1_00012570	KBTBD4	1144.47	0.318538	0.586892	0.542754	0.587299	0.933395
Meu-3.1_00005848	SDHC	4880.41	0.196788	0.36269	0.54258	0.587419	0.933395
Meu-3.1_00011920	PYROXD1	224.253	-0.260403	0.479969	-0.542542	0.587445	0.933395
Meu-3.1_00002567	C5orf24	122.03	-0.337781	0.62259	-0.542541	0.587446	0.933395
Meu-3.1_00023388	Meu-3.1_00023388	34.5137	-0.551953	1.01783	-0.542286	0.587622	0.933395
Meu-3.1_00012477	DGKH	90.6507	-0.366952	0.676696	-0.542269	0.587633	0.933395
Meu-3.1_00026087	CCDC94	482.973	-0.228525	0.421506	-0.542163	0.587706	0.933395
Meu-3.1_00020562	NCOR2	3597.59	-0.243865	0.449819	-0.542141	0.587722	0.933395
Meu-3.1_00027539	Meu-3.1_00027539	210.599	0.307427	0.567072	0.54213	0.587729	0.933395
Meu-3.1_00015337	EIF4A2	15252.9	0.184736	0.340775	0.542105	0.587746	0.933395
Meu-3.1_00031515	CIC	331.496	-0.259254	0.478247	-0.542091	0.587756	0.933395
Meu-3.1_00006359	Meu-3.1_00006359	95.2254	-0.354362	0.653785	-0.542016	0.587808	0.933395
Meu-3.1_00028189	TYW3	265.47	0.260384	0.480471	0.541935	0.587863	0.933395
Meu-3.1_00032284	Meu-3.1_00032284	1612.41	0.274837	0.50731	0.541753	0.587989	0.933497
Meu-3.1_00006592	ACAP3	1411.09	-0.234208	0.432396	-0.541652	0.588058	0.933504
Meu-3.1_00029815	Meu-3.1_00029815	310.026	0.353027	0.651858	0.541571	0.588114	0.933504
Meu-3.1_00007074	SH3PXD2B	1834.85	0.249093	0.460094	0.541397	0.588234	0.933556
Meu-3.1_00005942	RTCA	1045.36	0.257439	0.475619	0.541273	0.58832	0.933556
Meu-3.1_00011535	Meu-3.1_00011535	43.7666	0.450666	0.832788	0.541153	0.588402	0.933556
Meu-3.1_00020152	BAG5	1867.11	-0.218184	0.403202	-0.541129	0.588419	0.933556
Meu-3.1_00014320	Meu-3.1_00014320	4083.13	0.197277	0.364608	0.541064	0.588463	0.933556
Meu-3.1_00015750	SIK2	1940.71	0.368662	0.681544	0.540923	0.588561	0.933556
Meu-3.1_00017416	PKN2	582.334	-0.322878	0.596992	-0.540841	0.588617	0.933556
Meu-3.1_00002530	FNIP1	1131.17	0.300338	0.555423	0.540738	0.588688	0.933556
Meu-3.1_00000561	ASXL2	2258.89	-0.233128	0.431235	-0.540606	0.588779	0.933556
Meu-3.1_00003685	Meu-3.1_00003685	2115.85	-0.193021	0.357069	-0.540569	0.588805	0.933556
Meu-3.1_00018573	SRSF11	4389.75	0.191518	0.354322	0.540519	0.588839	0.933556
Meu-3.1_00030739	DKC1	4515.15	-0.248369	0.459544	-0.540468	0.588875	0.933556
Meu-3.1_00010764	FAM3C	2834.11	0.280912	0.51994	0.540277	0.589006	0.933569
Meu-3.1_00011948	Meu-3.1_00011948	55.8577	0.5291	0.979399	0.54023	0.589039	0.933569
Meu-3.1_00004273	Meu-3.1_00004273	80.9979	0.359488	0.665482	0.540192	0.589064	0.933569
Meu-3.1_00017440	COL24A1	327.401	0.253393	0.469305	0.539932	0.589244	0.933754
Meu-3.1_00012914	MCF2L	612.369	0.323537	0.599359	0.539806	0.589331	0.933754
Meu-3.1_00027370	DPM3	784.29	0.306422	0.567801	0.539665	0.589428	0.933754
Meu-3.1_00001360	SCAF4	1817.72	0.242892	0.450229	0.539486	0.589551	0.933754
Meu-3.1_00029759	Meu-3.1_00029759	220.502	0.259875	0.481719	0.539475	0.589559	0.933754
Meu-3.1_00031637	VMA21	2686.98	-0.195391	0.362216	-0.539433	0.589588	0.933754
Meu-3.1_00006031	AMPD2	2069.66	-0.199452	0.36976	-0.539408	0.589605	0.933754
Meu-3.1_00004174	Meu-3.1_00004174	37.2651	0.502077	0.931021	0.539276	0.589696	0.933802
Meu-3.1_00029912	ABCF1	3026.87	-0.19787	0.367008	-0.539143	0.589788	0.933852
Meu-3.1_00016308	IGFBP1	1082.06	-1.07894	2.00197	-0.538938	0.58993	0.93398
Meu-3.1_00007271	TIGD6	66.1505	-0.371229	0.689191	-0.538645	0.590132	0.934016
Meu-3.1_00008198	ANK3	2912.46	0.210715	0.391281	0.538526	0.590214	0.934016
Meu-3.1_00024617	RAB33A	52.3696	-0.472793	0.878054	-0.538455	0.590263	0.934016
Meu-3.1_00023035	MED24	918.135	0.232189	0.431254	0.538404	0.590298	0.934016
Meu-3.1_00032813	Meu-3.1_00032813	1207.51	1.28105	2.37964	0.538338	0.590344	0.934016
Meu-3.1_00005846	PCP4L1	124.52	0.404822	0.752079	0.538271	0.59039	0.934016
Meu-3.1_00026768	Meu-3.1_00026768	70.8085	0.471999	0.877045	0.53817	0.59046	0.934016
Meu-3.1_00007536	PSMC1	252.63	-0.279574	0.519573	-0.538084	0.590519	0.934016
Meu-3.1_00018941	SECISBP2	1909.88	-0.203515	0.378222	-0.538083	0.590519	0.934016
Meu-3.1_00001499	CXorf21	144.117	0.296779	0.551672	0.537964	0.590602	0.934016
Meu-3.1_00021724	NDUFB2	983.648	0.219396	0.407847	0.537938	0.59062	0.934016
Meu-3.1_00006528	Meu-3.1_00006528	60.713	0.432681	0.804637	0.537734	0.59076	0.93413
Meu-3.1_00005589	ERICH1	152.247	0.290721	0.540722	0.537654	0.590816	0.93413
Meu-3.1_00010846	PRUNE2	111.476	-0.502524	0.934873	-0.537531	0.590901	0.93413
Meu-3.1_00004018	Meu-3.1_00004018	67.0537	-0.422516	0.786146	-0.537452	0.590955	0.93413
Meu-3.1_00018900	Meu-3.1_00018900	506.394	-0.247397	0.460363	-0.537395	0.590995	0.93413
Meu-3.1_00001204	Meu-3.1_00001204	1623.03	-0.262461	0.488793	-0.536958	0.591297	0.934156
Meu-3.1_00000681	Meu-3.1_00000681	42.0857	-0.470524	0.876335	-0.536923	0.591321	0.934156
Meu-3.1_00019181	Meu-3.1_00019181	302.982	-0.302249	0.562982	-0.53687	0.591357	0.934156
Meu-3.1_00006422	Meu-3.1_00006422	49.0183	0.474387	0.883773	0.536774	0.591424	0.934156
Meu-3.1_00003769	UBE3B	2593.21	0.212721	0.39642	0.536607	0.591539	0.934156
Meu-3.1_00024864	MEX3C	2049.01	-0.235296	0.43851	-0.536581	0.591557	0.934156
Meu-3.1_00006320	Meu-3.1_00006320	586.069	0.228414	0.425684	0.536581	0.591557	0.934156
Meu-3.1_00023588	SYNDIG1	241.552	0.32791	0.611196	0.536505	0.59161	0.934156
Meu-3.1_00017885	DYNLL2	7878.47	0.223668	0.416942	0.536449	0.591648	0.934156
Meu-3.1_00017009	SMARCC2	4178.81	0.189642	0.353542	0.536405	0.591679	0.934156
Meu-3.1_00028302	GIGYF1	1107.83	-0.216713	0.404186	-0.536171	0.591841	0.934156
Meu-3.1_00025491	PCNA	3111.45	0.207074	0.386212	0.536167	0.591843	0.934156
Meu-3.1_00000424	TRUB2	208.324	-0.259751	0.484587	-0.536025	0.591941	0.934156
Meu-3.1_00006877	RTFDC1	1348.02	-0.204994	0.382458	-0.535991	0.591965	0.934156
Meu-3.1_00014004	Meu-3.1_00014004	2977.23	0.217166	0.405168	0.535989	0.591966	0.934156
Meu-3.1_00014658	RPAP3	1074.11	0.199551	0.372408	0.53584	0.592069	0.934156
Meu-3.1_00024263	KIAA0430	2169.68	-0.214911	0.401248	-0.535605	0.592232	0.934156
Meu-3.1_00010923	TRAP1	1949.23	-0.231055	0.431456	-0.535525	0.592287	0.934156
Meu-3.1_00023708	NLN	228.77	0.281142	0.524987	0.535522	0.592289	0.934156
Meu-3.1_00011066	TMEM254	580.814	-0.276683	0.516677	-0.535504	0.592301	0.934156
Meu-3.1_00002679	GYPC	1566	-0.263446	0.492016	-0.535443	0.592344	0.934156
Meu-3.1_00032823	ITGB1BP1	558.085	-0.235611	0.440032	-0.53544	0.592346	0.934156
Meu-3.1_00020412	COL5A1	18180.3	-0.245533	0.458645	-0.535344	0.592412	0.934165
Meu-3.1_00003276	CCT2	2230.18	-0.237195	0.443301	-0.535065	0.592605	0.934374
Meu-3.1_00008007	Meu-3.1_00008007	139.267	0.288528	0.539614	0.534693	0.592862	0.9345
Meu-3.1_00020221	LARS2	1034.92	0.244923	0.45812	0.534627	0.592908	0.9345
Meu-3.1_00017298	ARHGAP39	270.588	0.300228	0.561578	0.534616	0.592915	0.9345
Meu-3.1_00007668	Meu-3.1_00007668	3808.41	0.271197	0.507666	0.534204	0.5932	0.9345
Meu-3.1_00033013	LCMT2	165.67	-0.328019	0.614117	-0.534132	0.59325	0.9345
Meu-3.1_00003414	PNPT1	1186.88	0.208983	0.39133	0.534033	0.593319	0.9345
Meu-3.1_00029916	Meu-3.1_00029916	759.628	-0.257683	0.48255	-0.534003	0.59334	0.9345
Meu-3.1_00027498	CBX7	53.15	-0.418495	0.783753	-0.533963	0.593367	0.9345
Meu-3.1_00002566	DDX46	2623.97	0.197878	0.370589	0.533955	0.593373	0.9345
Meu-3.1_00029754	ANKLE2	1484.35	0.218605	0.409416	0.533943	0.593381	0.9345
Meu-3.1_00013058	TTC39C	292.64	0.248882	0.466183	0.533873	0.59343	0.9345
Meu-3.1_00018676	Meu-3.1_00018676	139.749	-0.313127	0.586599	-0.533801	0.593479	0.9345
Meu-3.1_00005878	DNTTIP2	1586.08	-0.199031	0.372914	-0.533719	0.593536	0.9345
Meu-3.1_00030525	DHX34	2512.57	-0.215422	0.403684	-0.533639	0.593591	0.9345
Meu-3.1_00014246	Meu-3.1_00014246	46.2345	0.547494	1.026	0.533622	0.593603	0.9345
Meu-3.1_00006826	B4GALT5	472.824	-0.417329	0.782431	-0.533374	0.593774	0.9345
Meu-3.1_00004316	SMOC1	249.769	-0.413059	0.774541	-0.533295	0.593829	0.9345
Meu-3.1_00014050	GANC	236.246	0.268653	0.503881	0.533167	0.593918	0.9345
Meu-3.1_00013027	MIB1	927.927	-0.272165	0.510573	-0.533058	0.593994	0.9345
Meu-3.1_00005910	Meu-3.1_00005910	607.31	-0.224168	0.42057	-0.533011	0.594026	0.9345
Meu-3.1_00008775	Meu-3.1_00008775	604.426	-0.213813	0.40117	-0.532973	0.594052	0.9345
Meu-3.1_00027884	Meu-3.1_00027884	1693.89	-0.32308	0.60629	-0.532881	0.594116	0.9345
Meu-3.1_00010640	RBX1	2025.59	0.218234	0.409566	0.532842	0.594143	0.9345
Meu-3.1_00024392	Meu-3.1_00024392	112.587	0.507936	0.953289	0.532825	0.594155	0.9345
Meu-3.1_00010093	Meu-3.1_00010093	854.927	-0.204925	0.384778	-0.532581	0.594324	0.9345
Meu-3.1_00017749	FOXJ3	979.098	0.201423	0.378277	0.532473	0.594398	0.9345
Meu-3.1_00010495	PACS2	379.653	0.24424	0.458715	0.532444	0.594418	0.9345
Meu-3.1_00013745	Meu-3.1_00013745	299.429	-0.247154	0.464361	-0.532246	0.594556	0.9345
Meu-3.1_00025778	PTPN21	1059.98	-0.274411	0.515645	-0.532171	0.594607	0.9345
Meu-3.1_00033186	Meu-3.1_00033186	38.0137	-0.594835	1.11784	-0.532127	0.594638	0.9345
Meu-3.1_00030471	Meu-3.1_00030471	189.577	-0.274668	0.5164	-0.53189	0.594802	0.9345
Meu-3.1_00031123	TAF7	310.609	0.256231	0.481774	0.53185	0.59483	0.9345
Meu-3.1_00009322	GBF1	2937.75	0.202021	0.379846	0.531849	0.594831	0.9345
Meu-3.1_00023231	Meu-3.1_00023231	1375.13	0.223768	0.420772	0.531802	0.594863	0.9345
Meu-3.1_00015472	SEC31A	5950.31	0.209459	0.393878	0.531786	0.594874	0.9345
Meu-3.1_00014008	KATNBL1	1583.17	0.213289	0.401201	0.531626	0.594985	0.9345
Meu-3.1_00009864	LIAS	724.451	0.242752	0.456664	0.531577	0.595019	0.9345
Meu-3.1_00004269	Meu-3.1_00004269	43.1919	-0.579689	1.09051	-0.531574	0.595021	0.9345
Meu-3.1_00000265	GLYR1	4032.7	0.20514	0.385943	0.531531	0.595051	0.9345
Meu-3.1_00017465	Meu-3.1_00017465	38.3902	0.569146	1.07155	0.531142	0.595321	0.934797
Meu-3.1_00027195	Meu-3.1_00027195	2138.75	-0.206618	0.389092	-0.531025	0.595402	0.934797
Meu-3.1_00016869	Meu-3.1_00016869	1952.69	0.240494	0.452914	0.530994	0.595423	0.934797
Meu-3.1_00032093	ZNF444	1479.26	0.250024	0.470994	0.530843	0.595528	0.934797
Meu-3.1_00002168	KDM8	184.408	0.377504	0.711173	0.530819	0.595544	0.934797
Meu-3.1_00002414	AGPAT4	976.499	-0.271909	0.512523	-0.53053	0.595745	0.934969
Meu-3.1_00015993	Meu-3.1_00015993	2726.98	0.222906	0.420192	0.530486	0.595775	0.934969
Meu-3.1_00005818	FGF9	1956.22	-0.392275	0.739801	-0.530243	0.595943	0.935138
Meu-3.1_00006682	DYRK1B	5394.51	0.185984	0.350817	0.530146	0.596011	0.935149
Meu-3.1_00030374	NUMA1	2837.62	0.200291	0.377955	0.529933	0.596159	0.935285
Meu-3.1_00018531	Meu-3.1_00018531	205.827	-0.267705	0.505344	-0.529748	0.596287	0.935348
Meu-3.1_00023742	PES1	3781.59	-0.202174	0.381677	-0.529699	0.59632	0.935348
Meu-3.1_00008529	ZNF462	1146.54	0.292058	0.551602	0.529473	0.596478	0.935467
Meu-3.1_00009948	ANAPC4	395.743	0.337684	0.637843	0.529416	0.596517	0.935467
Meu-3.1_00012642	MMACHC	1102.71	0.210002	0.396861	0.529158	0.596696	0.935651
Meu-3.1_00029416	Meu-3.1_00029416	29.1089	0.614797	1.1624	0.528902	0.596873	0.935773
Meu-3.1_00009686	RASEF	581.973	-0.520814	0.984765	-0.528872	0.596894	0.935773
Meu-3.1_00012798	DHCR24	749.178	0.250522	0.473956	0.528577	0.597099	0.935814
Meu-3.1_00000231	NDUFS1	3505.81	0.189615	0.358761	0.528527	0.597134	0.935814
Meu-3.1_00026479	KCNA5	63.8506	0.44918	0.849875	0.528525	0.597135	0.935814
Meu-3.1_00030465	Meu-3.1_00030465	115.715	0.329516	0.623513	0.528484	0.597164	0.935814
Meu-3.1_00031258	POPDC2	76.7451	0.38811	0.73465	0.528292	0.597296	0.935926
Meu-3.1_00029309	RNF40	2319.62	0.213319	0.404002	0.528015	0.597489	0.935965
Meu-3.1_00003723	OASL	105.216	-0.345653	0.654702	-0.527955	0.597531	0.935965
Meu-3.1_00025117	CCDC86	1426.63	-0.27048	0.512412	-0.527857	0.597598	0.935965
Meu-3.1_00025756	REPS1	1220.74	0.239489	0.453842	0.527692	0.597713	0.935965
Meu-3.1_00001628	PHLPP1	722.06	-0.224543	0.425559	-0.527642	0.597748	0.935965
Meu-3.1_00026292	Meu-3.1_00026292	334.584	0.34112	0.646559	0.527594	0.597781	0.935965
Meu-3.1_00022922	ATP5G1	3649.82	0.231248	0.438337	0.527558	0.597806	0.935965
Meu-3.1_00013904	DYNC2LI1	525.317	0.219636	0.416327	0.527557	0.597807	0.935965
Meu-3.1_00010800	Meu-3.1_00010800	62.8201	0.372645	0.706922	0.527137	0.598098	0.936183
Meu-3.1_00025595	SLC16A12	165.621	0.280847	0.53284	0.527076	0.598141	0.936183
Meu-3.1_00006756	ITPKC	1235.69	-0.259129	0.491707	-0.526998	0.598195	0.936183
Meu-3.1_00026094	EEF2	61723.5	-0.188903	0.358461	-0.526982	0.598206	0.936183
Meu-3.1_00015349	HGF	229.847	0.327246	0.621102	0.526879	0.598277	0.936183
Meu-3.1_00004007	SEC13	1751.71	-0.192587	0.365557	-0.526831	0.598311	0.936183
Meu-3.1_00009823	GRK4	274.811	0.288256	0.547371	0.52662	0.598458	0.936226
Meu-3.1_00006104	SYT6	38.6008	0.626469	1.18961	0.526616	0.59846	0.936226
Meu-3.1_00003050	SCYL2	2349.94	-0.228691	0.434482	-0.526353	0.598643	0.936417
Meu-3.1_00007775	Meu-3.1_00007775	810.403	0.252371	0.479654	0.526151	0.598783	0.936455
Meu-3.1_00029306	SRCAP	4786.64	0.208799	0.396899	0.526076	0.598835	0.936455
Meu-3.1_00011503	Meu-3.1_00011503	219.518	-0.255367	0.485437	-0.526056	0.59885	0.936455
Meu-3.1_00020560	Meu-3.1_00020560	290.672	-0.297505	0.565996	-0.52563	0.599145	0.936715
Meu-3.1_00001597	Meu-3.1_00001597	65.6785	0.399824	0.760692	0.525605	0.599162	0.936715
Meu-3.1_00020441	Meu-3.1_00020441	25.7597	-0.55309	1.05353	-0.524989	0.599591	0.936715
Meu-3.1_00024736	EIF4B	6574.01	0.184615	0.351656	0.524988	0.599591	0.936715
Meu-3.1_00016627	Meu-3.1_00016627	1291.49	0.228141	0.434565	0.524987	0.599592	0.936715
Meu-3.1_00011397	CIRH1A	1346.57	-0.264757	0.504313	-0.524986	0.599593	0.936715
Meu-3.1_00031631	Meu-3.1_00031631	33.7243	0.532282	1.01398	0.524942	0.599623	0.936715
Meu-3.1_00025054	Meu-3.1_00025054	457.024	-0.417364	0.795115	-0.524911	0.599645	0.936715
Meu-3.1_00026774	Meu-3.1_00026774	3565.49	-0.22157	0.422128	-0.524889	0.59966	0.936715
Meu-3.1_00014675	CCDC184	59.5245	-0.433121	0.825188	-0.524875	0.59967	0.936715
Meu-3.1_00011538	Meu-3.1_00011538	71.5372	0.399108	0.760419	0.524853	0.599685	0.936715
Meu-3.1_00026681	TRMT1	1370.14	0.265581	0.506142	0.524717	0.59978	0.936727
Meu-3.1_00027408	Meu-3.1_00027408	1103.49	-0.202196	0.385435	-0.524593	0.599866	0.936727
Meu-3.1_00001386	Meu-3.1_00001386	6963.97	0.201765	0.38465	0.524541	0.599902	0.936727
Meu-3.1_00019443	RNF14	1728.38	0.208667	0.397846	0.524493	0.599936	0.936727
Meu-3.1_00018462	RAB17	710.031	-0.325379	0.62059	-0.524307	0.600065	0.936834
Meu-3.1_00007417	WIPF3	25.2285	0.636382	1.21402	0.524194	0.600144	0.936862
Meu-3.1_00019733	MTHFSD	401.427	0.288898	0.551443	0.523894	0.600352	0.936897
Meu-3.1_00028517	SOX15	436.56	-0.327238	0.624684	-0.523845	0.600386	0.936897
Meu-3.1_00015613	Meu-3.1_00015613	46.0233	0.480694	0.917664	0.523823	0.600401	0.936897
Meu-3.1_00000449	Meu-3.1_00000449	76.991	-0.364154	0.6952	-0.523812	0.60041	0.936897
Meu-3.1_00004792	Meu-3.1_00004792	46.8056	0.766895	1.46475	0.523569	0.600579	0.937066
Meu-3.1_00010214	ALOX5	124.356	-0.347013	0.6631	-0.523319	0.600752	0.937098
Meu-3.1_00029799	Meu-3.1_00029799	322.651	-0.252227	0.482027	-0.523263	0.600791	0.937098
Meu-3.1_00001924	Meu-3.1_00001924	496.533	-0.310874	0.594226	-0.523159	0.600864	0.937098
Meu-3.1_00030455	Meu-3.1_00030455	72.9471	0.434201	0.829996	0.523136	0.600879	0.937098
Meu-3.1_00014662	SLC48A1	1807.29	-0.237283	0.453689	-0.523009	0.600968	0.937098
Meu-3.1_00002638	ANK2	325.491	-0.273993	0.52393	-0.522957	0.601004	0.937098
Meu-3.1_00014189	ECD	3344.53	0.204999	0.392022	0.522926	0.601026	0.937098
Meu-3.1_00018469	Meu-3.1_00018469	97.4949	0.430305	0.823288	0.522666	0.601206	0.93717
Meu-3.1_00032902	MAPK1	9430.12	-0.178735	0.342022	-0.522583	0.601264	0.93717
Meu-3.1_00030524	MEIS3	5566.23	-0.215924	0.413218	-0.522542	0.601293	0.93717
Meu-3.1_00023713	SREK1	2026.59	0.203636	0.389738	0.522494	0.601326	0.93717
Meu-3.1_00013769	PROSC	1517.04	-0.19361	0.370658	-0.52234	0.601434	0.93717
Meu-3.1_00020084	CCNK	1936.88	0.187337	0.358672	0.522308	0.601456	0.93717
Meu-3.1_00031016	Meu-3.1_00031016	1533.91	0.283274	0.542483	0.522181	0.601544	0.93717
Meu-3.1_00032508	Meu-3.1_00032508	52.7913	-0.516762	0.989841	-0.522065	0.601625	0.93717
Meu-3.1_00024713	TARBP2	1420.97	0.267955	0.51332	0.522003	0.601668	0.93717
Meu-3.1_00022502	NECAB3	73.3173	-0.373042	0.714733	-0.521931	0.601718	0.93717
Meu-3.1_00018360	COL6A1	8466.67	-0.184685	0.353905	-0.521851	0.601774	0.93717
Meu-3.1_00004604	Meu-3.1_00004604	5138.34	-0.215783	0.413526	-0.521812	0.601801	0.93717
Meu-3.1_00026748	Meu-3.1_00026748	228.45	0.258949	0.496573	0.521473	0.602038	0.937266
Meu-3.1_00027634	Meu-3.1_00027634	32.7525	-0.476471	0.913814	-0.521409	0.602082	0.937266
Meu-3.1_00000447	FAM73B	3610.04	0.189001	0.362492	0.521394	0.602092	0.937266
Meu-3.1_00008396	FKBP7	1443.49	0.328909	0.630851	0.521373	0.602107	0.937266
Meu-3.1_00026077	HDGFRP2	3094.28	0.189986	0.364719	0.52091	0.60243	0.937393
Meu-3.1_00025255	MLLT10	1229.95	0.194159	0.37274	0.520896	0.602439	0.937393
Meu-3.1_00004939	SKIV2L	2722.07	-0.205596	0.394777	-0.520791	0.602512	0.937393
Meu-3.1_00015457	SHROOM3	3008.65	0.273051	0.524412	0.520681	0.602589	0.937393
Meu-3.1_00011021	RHOT2	902.857	-0.246626	0.473692	-0.520646	0.602613	0.937393
Meu-3.1_00005114	TPPP	359.117	-0.304476	0.58482	-0.520631	0.602624	0.937393
Meu-3.1_00020356	GTF3C4	57.3553	-0.416634	0.800331	-0.520577	0.602661	0.937393
Meu-3.1_00004146	MAX	269.656	-0.295513	0.567685	-0.520557	0.602675	0.937393
Meu-3.1_00008864	PSMD6	3654.68	-0.183379	0.352476	-0.52026	0.602882	0.93756
Meu-3.1_00031170	PHLDA2	271.401	-0.523295	1.00617	-0.520086	0.603004	0.93756
Meu-3.1_00016005	Meu-3.1_00016005	41.5133	-0.476881	0.916965	-0.520065	0.603019	0.93756
Meu-3.1_00007029	LRCH3	182.034	-0.297811	0.572726	-0.519989	0.603071	0.93756
Meu-3.1_00005871	DR1	850.174	-0.26048	0.500975	-0.519947	0.603101	0.93756
Meu-3.1_00028361	PHF23	18853.6	-0.191099	0.367613	-0.519837	0.603177	0.93756
Meu-3.1_00013412	Meu-3.1_00013412	98.2956	0.410974	0.79065	0.519792	0.603209	0.93756
Meu-3.1_00017001	Meu-3.1_00017001	252.738	0.366383	0.70509	0.519625	0.603325	0.93761
Meu-3.1_00025050	FAM83D	264.327	-0.372256	0.716467	-0.519572	0.603362	0.93761
Meu-3.1_00020945	ARHGAP22	129.964	0.310089	0.597067	0.519353	0.603514	0.937752
Meu-3.1_00025917	HKDC1	193.975	-0.358902	0.691495	-0.519023	0.603745	0.938005
Meu-3.1_00007904	ZBTB18	337.473	-0.256388	0.494076	-0.518923	0.603814	0.938005
Meu-3.1_00031968	TKTL2	544.465	0.213561	0.411652	0.51879	0.603907	0.938005
Meu-3.1_00024286	ERCC4	241.342	-0.338045	0.651627	-0.51877	0.603921	0.938005
Meu-3.1_00003168	TMTC3	2291.82	-0.214136	0.413205	-0.518233	0.604296	0.938492
Meu-3.1_00015917	Meu-3.1_00015917	86.7949	0.508034	0.980776	0.517991	0.604464	0.938543
Meu-3.1_00027879	Meu-3.1_00027879	67.4141	0.366444	0.707499	0.517942	0.604499	0.938543
Meu-3.1_00011660	Meu-3.1_00011660	57.9715	-0.39095	0.754839	-0.517924	0.604511	0.938543
Meu-3.1_00016761	Meu-3.1_00016761	5737.85	-0.203952	0.393912	-0.51776	0.604626	0.938608
Meu-3.1_00023619	Meu-3.1_00023619	289.433	-0.306284	0.591636	-0.517689	0.604675	0.938608
Meu-3.1_00023077	Meu-3.1_00023077	712.666	0.205358	0.396822	0.517506	0.604803	0.938643
Meu-3.1_00007204	MRPL22	595.63	0.215289	0.416088	0.517412	0.604869	0.938643
Meu-3.1_00018570	Meu-3.1_00018570	154.919	-0.472648	0.913514	-0.517396	0.60488	0.938643
Meu-3.1_00017716	KIAA1522	3246.52	0.240435	0.464893	0.517184	0.605028	0.938777
Meu-3.1_00001333	ADAMTS5	2947.84	0.331864	0.64184	0.517051	0.605121	0.938827
Meu-3.1_00002415	MAP3K4	1159.98	0.230227	0.445391	0.516911	0.605218	0.938884
Meu-3.1_00008068	Meu-3.1_00008068	830.861	-0.224918	0.435304	-0.516692	0.605371	0.938956
Meu-3.1_00017402	TRAPPC9	240.246	0.307498	0.595153	0.51667	0.605387	0.938956
Meu-3.1_00017593	PSMB2	3312.8	-0.222338	0.430622	-0.516319	0.605632	0.939127
Meu-3.1_00031459	Meu-3.1_00031459	210.161	0.291484	0.564571	0.516294	0.605649	0.939127
Meu-3.1_00030172	Meu-3.1_00030172	558.741	0.248266	0.480903	0.51625	0.60568	0.939127
Meu-3.1_00025936	PBLD	62.9825	0.437881	0.848381	0.516137	0.605758	0.939148
Meu-3.1_00011799	PDCD7	189.468	-0.254752	0.493652	-0.516056	0.605815	0.939148
Meu-3.1_00008320	Meu-3.1_00008320	115.469	0.384693	0.745816	0.515802	0.605993	0.939225
Meu-3.1_00004938	NELFE	2377.95	0.201479	0.390765	0.515602	0.606133	0.939225
Meu-3.1_00006027	AMIGO1	104.468	-0.331462	0.643122	-0.515396	0.606277	0.939225
Meu-3.1_00014073	RPAP1	740.457	0.311719	0.604917	0.515308	0.606338	0.939225
Meu-3.1_00026296	NSUN6	305.781	-0.233	0.45216	-0.515303	0.606341	0.939225
Meu-3.1_00024106	Meu-3.1_00024106	95.745	0.320097	0.621204	0.515284	0.606354	0.939225
Meu-3.1_00013771	BRF2	471.617	0.232659	0.45161	0.515177	0.606429	0.939225
Meu-3.1_00009164	Meu-3.1_00009164	43.9204	0.479165	0.930477	0.514967	0.606576	0.939225
Meu-3.1_00001215	LIPT1	87.1073	0.326582	0.634217	0.514937	0.606597	0.939225
Meu-3.1_00000519	SEMA4C	1953.53	-0.235414	0.457352	-0.514733	0.60674	0.939225
Meu-3.1_00026191	VPS13C	1835.41	0.198727	0.386092	0.514713	0.606754	0.939225
Meu-3.1_00006105	TRIM33	1768.44	-0.199093	0.386853	-0.514648	0.606799	0.939225
Meu-3.1_00014881	ICT1	520.64	0.219776	0.427107	0.514569	0.606854	0.939225
Meu-3.1_00023566	ZC3H6	371.859	0.325073	0.631806	0.514514	0.606893	0.939225
Meu-3.1_00003390	PAPOLG	888.274	0.217044	0.421863	0.514489	0.60691	0.939225
Meu-3.1_00012241	Meu-3.1_00012241	37.3643	0.477657	0.928412	0.514489	0.60691	0.939225
Meu-3.1_00017993	HOMEZ	370.713	0.279825	0.543916	0.514464	0.606928	0.939225
Meu-3.1_00014204	Meu-3.1_00014204	747.619	0.254624	0.494978	0.514414	0.606963	0.939225
Meu-3.1_00003715	CABP1	26.7288	-0.543865	1.05785	-0.514122	0.607167	0.939361
Meu-3.1_00011773	HERC1	57.6552	-0.41654	0.810286	-0.514065	0.607206	0.939361
Meu-3.1_00006803	ZMYND8	265.699	0.287677	0.559664	0.514017	0.60724	0.939361
Meu-3.1_00002636	Meu-3.1_00002636	654.825	-0.322782	0.628055	-0.51394	0.607294	0.939361
Meu-3.1_00031859	Meu-3.1_00031859	164.934	-0.462564	0.900443	-0.513707	0.607457	0.939395
Meu-3.1_00032285	Meu-3.1_00032285	390.223	0.270925	0.527392	0.513707	0.607457	0.939395
Meu-3.1_00001960	BMP5	43.2358	0.501572	0.976492	0.513646	0.607499	0.939395
Meu-3.1_00021916	VPS16	1065.01	0.25005	0.48694	0.513513	0.607592	0.939401
Meu-3.1_00011844	SKOR1	696.324	-0.219658	0.427949	-0.513281	0.607755	0.939401
Meu-3.1_00016140	G2E3	1221.78	0.194862	0.379684	0.51322	0.607797	0.939401
Meu-3.1_00005685	RIF1	962.993	0.246148	0.479742	0.513084	0.607892	0.939401
Meu-3.1_00010990	KCTD5	97.2548	-0.395324	0.770595	-0.513011	0.607944	0.939401
Meu-3.1_00005397	Meu-3.1_00005397	1959.69	-0.26731	0.521102	-0.512971	0.607971	0.939401
Meu-3.1_00029874	PRRC2A	6046.94	0.202959	0.395663	0.512959	0.60798	0.939401
Meu-3.1_00015988	OGFR	2015.9	-0.217451	0.423963	-0.512902	0.60802	0.939401
Meu-3.1_00014655	PPFIBP1	2155.09	-0.293479	0.572301	-0.512805	0.608087	0.939401
Meu-3.1_00001131	Meu-3.1_00001131	530.596	0.266453	0.519876	0.512532	0.608279	0.939401
Meu-3.1_00030528	CCDC9	1612.36	0.197111	0.384611	0.512495	0.608305	0.939401
Meu-3.1_00027758	Meu-3.1_00027758	410.561	0.214421	0.418414	0.512461	0.608329	0.939401
Meu-3.1_00026034	Meu-3.1_00026034	180.704	0.570189	1.11268	0.512445	0.60834	0.939401
Meu-3.1_00001541	ACOT9	1460.96	0.210393	0.410653	0.512336	0.608416	0.939401
Meu-3.1_00017950	DHRS11	995.166	0.200941	0.392208	0.512333	0.608418	0.939401
Meu-3.1_00023872	Meu-3.1_00023872	36.8368	0.482678	0.942623	0.512058	0.60861	0.939408
Meu-3.1_00009011	PYURF	2339.06	0.18627	0.363773	0.51205	0.608616	0.939408
Meu-3.1_00025133	Meu-3.1_00025133	91.7932	-0.405227	0.791414	-0.512029	0.608631	0.939408
Meu-3.1_00023242	B4GAT1	1121.13	-0.247134	0.482704	-0.511978	0.608667	0.939408
Meu-3.1_00029057	Meu-3.1_00029057	174.202	0.259155	0.506366	0.511794	0.608795	0.939513
Meu-3.1_00025492	TMEM230	633.565	0.256593	0.501565	0.511585	0.608942	0.939533
Meu-3.1_00003504	Meu-3.1_00003504	3787.94	-0.229823	0.449259	-0.51156	0.608959	0.939533
Meu-3.1_00005637	39142	1783.26	-0.206466	0.403637	-0.511513	0.608992	0.939533
Meu-3.1_00030864	Meu-3.1_00030864	71.6118	0.420458	0.822413	0.511249	0.609177	0.939641
Meu-3.1_00009865	RPL9	19443.2	0.224269	0.438746	0.511159	0.60924	0.939641
Meu-3.1_00015947	LIME1	92.3539	-0.334625	0.654771	-0.511057	0.609311	0.939641
Meu-3.1_00005525	Meu-3.1_00005525	243.468	-0.240861	0.471436	-0.510909	0.609414	0.939641
Meu-3.1_00013200	Meu-3.1_00013200	942.111	-0.221553	0.433705	-0.510837	0.609465	0.939641
Meu-3.1_00020100	SLC25A29	2753.29	0.196934	0.385564	0.510768	0.609514	0.939641
Meu-3.1_00005453	HEATR5B	524.572	-0.210059	0.411286	-0.510736	0.609536	0.939641
Meu-3.1_00018996	MAP3K14	974.478	0.23592	0.462012	0.510636	0.609606	0.939641
Meu-3.1_00022018	Meu-3.1_00022018	237.647	-0.303011	0.593494	-0.510555	0.609663	0.939641
Meu-3.1_00003888	Meu-3.1_00003888	894.358	-0.218548	0.42807	-0.510542	0.609672	0.939641
Meu-3.1_00029873	Meu-3.1_00029873	6839.92	0.187482	0.36736	0.51035	0.609806	0.939754
Meu-3.1_00031014	Meu-3.1_00031014	157.783	0.314879	0.617151	0.510213	0.609902	0.939809
Meu-3.1_00029286	TMEM11	1081.82	0.198459	0.389131	0.510006	0.610047	0.939839
Meu-3.1_00016859	EIF4G1	14312.7	-0.17777	0.348922	-0.509482	0.610414	0.939839
Meu-3.1_00014708	MCRS1	3224.33	0.224845	0.441423	0.509364	0.610497	0.939839
Meu-3.1_00009431	Meu-3.1_00009431	2084.01	0.205901	0.404291	0.509288	0.61055	0.939839
Meu-3.1_00029319	Meu-3.1_00029319	26.5358	0.560769	1.10127	0.509204	0.610609	0.939839
Meu-3.1_00007493	Meu-3.1_00007493	355.541	-0.300024	0.589304	-0.509116	0.610671	0.939839
Meu-3.1_00021730	Meu-3.1_00021730	86.5846	-0.349436	0.686366	-0.50911	0.610675	0.939839
Meu-3.1_00014553	37500	2061.36	-0.219102	0.430417	-0.509046	0.61072	0.939839
Meu-3.1_00007908	SDCCAG8	118.249	0.286383	0.562791	0.508861	0.610849	0.939839
Meu-3.1_00016397	MRTO4	2570.6	-0.214631	0.42179	-0.508857	0.610853	0.939839
Meu-3.1_00024091	METTL16	2311.26	0.183086	0.359982	0.508597	0.611035	0.939839
Meu-3.1_00001874	Meu-3.1_00001874	25.3377	-0.565717	1.11265	-0.508441	0.611144	0.939839
Meu-3.1_00022811	PTPRU	1723.98	-0.245423	0.482735	-0.508401	0.611172	0.939839
Meu-3.1_00006446	Meu-3.1_00006446	138.273	0.29896	0.588216	0.508249	0.611278	0.939839
Meu-3.1_00019044	FTSJ3	2389.83	-0.225928	0.444555	-0.508211	0.611305	0.939839
Meu-3.1_00003562	VPS29	1087.06	-0.190254	0.374488	-0.508038	0.611427	0.939839
Meu-3.1_00017131	TMBIM4	2393.68	-0.182919	0.36008	-0.507996	0.611456	0.939839
Meu-3.1_00028556	Meu-3.1_00028556	131.05	-0.288375	0.567733	-0.50794	0.611495	0.939839
Meu-3.1_00018366	Meu-3.1_00018366	423.058	0.258853	0.509629	0.507925	0.611506	0.939839
Meu-3.1_00002178	XPO6	2935.82	-0.188709	0.371541	-0.50791	0.611516	0.939839
Meu-3.1_00022004	Meu-3.1_00022004	477.6	0.213766	0.420903	0.507875	0.611541	0.939839
Meu-3.1_00023037	MSL1	1356.79	0.223476	0.440168	0.507705	0.611661	0.939839
Meu-3.1_00003294	Meu-3.1_00003294	1033.61	0.193385	0.380908	0.507695	0.611667	0.939839
Meu-3.1_00006904	GNAS	2037.12	0.182159	0.358848	0.507622	0.611718	0.939839
Meu-3.1_00000446	SH3GLB2	3275.48	0.208242	0.410328	0.507501	0.611803	0.939839
Meu-3.1_00006075	CTTNBP2NL	2063.5	-0.249066	0.49081	-0.50746	0.611832	0.939839
Meu-3.1_00030762	GDI1	6828.09	-0.174529	0.344113	-0.507186	0.612025	0.939839
Meu-3.1_00025085	Meu-3.1_00025085	12829.5	-0.297414	0.586428	-0.507161	0.612042	0.939839
Meu-3.1_00016606	Meu-3.1_00016606	35.458	0.472646	0.932213	0.507015	0.612144	0.939839
Meu-3.1_00013028	Meu-3.1_00013028	58.6145	-0.407738	0.804272	-0.506966	0.612179	0.939839
Meu-3.1_00008385	AGPS	2897.12	-0.188285	0.371443	-0.5069	0.612225	0.939839
Meu-3.1_00004572	RAB30	327.988	0.251816	0.496838	0.506839	0.612268	0.939839
Meu-3.1_00012441	COG3	1317.39	0.194203	0.383397	0.506532	0.612483	0.939839
Meu-3.1_00020577	PIR	83.7409	-0.348706	0.688524	-0.506455	0.612538	0.939839
Meu-3.1_00004340	NUMB	1788.86	-0.233741	0.461554	-0.506421	0.612561	0.939839
Meu-3.1_00011523	PHF21A	1081.83	0.227575	0.449395	0.506403	0.612574	0.939839
Meu-3.1_00024322	ASNSD1	1026.95	-0.200051	0.395088	-0.506345	0.612615	0.939839
Meu-3.1_00018992	ACBD4	888.875	-0.210291	0.415329	-0.506325	0.612629	0.939839
Meu-3.1_00023851	PI4KA	3468.86	0.183277	0.362056	0.506212	0.612708	0.939839
Meu-3.1_00007089	Meu-3.1_00007089	63.6944	0.379516	0.749782	0.506168	0.612739	0.939839
Meu-3.1_00006200	TSG101	1419.84	-0.194747	0.384763	-0.506147	0.612754	0.939839
Meu-3.1_00003962	MBD4	27558.2	0.210947	0.416785	0.506129	0.612766	0.939839
Meu-3.1_00003102	USP44	449.571	-0.254459	0.502757	-0.506128	0.612766	0.939839
Meu-3.1_00024519	UXS1	740.175	0.210267	0.415491	0.506068	0.612809	0.939839
Meu-3.1_00026650	ADGRL1	586.506	0.284202	0.561648	0.506013	0.612847	0.939839
Meu-3.1_00010895	C7orf26	1552.33	0.187744	0.371091	0.505925	0.612909	0.939839
Meu-3.1_00018018	PCK2	457.556	0.318895	0.630412	0.505852	0.61296	0.939839
Meu-3.1_00021637	FAM131B	346.14	0.29959	0.592669	0.505494	0.613212	0.939839
Meu-3.1_00003856	Meu-3.1_00003856	46.7184	-0.401015	0.793339	-0.505477	0.613224	0.939839
Meu-3.1_00032009	NSUN3	1707.67	0.226055	0.447229	0.505456	0.613239	0.939839
Meu-3.1_00023799	Meu-3.1_00023799	51.0662	0.393531	0.778813	0.505297	0.613351	0.939839
Meu-3.1_00002197	CCDC101	1016.38	0.262955	0.520405	0.50529	0.613355	0.939839
Meu-3.1_00009728	ZNF518B	390.777	0.231071	0.457352	0.505236	0.613393	0.939839
Meu-3.1_00022415	PAAF1	734.12	0.259044	0.512799	0.505157	0.613449	0.939839
Meu-3.1_00023442	DEF6	1872.29	0.205301	0.406539	0.504997	0.613561	0.939839
Meu-3.1_00006423	Meu-3.1_00006423	45.3117	-0.42456	0.840786	-0.504956	0.61359	0.939839
Meu-3.1_00029336	Meu-3.1_00029336	10319.9	0.303354	0.600797	0.504919	0.613616	0.939839
Meu-3.1_00018990	NMT1	3357.92	-0.192562	0.381402	-0.504878	0.613645	0.939839
Meu-3.1_00010662	CHCHD3	432.937	-0.221085	0.43792	-0.504851	0.613664	0.939839
Meu-3.1_00001993	AHI1	194.169	0.315917	0.625837	0.504791	0.613705	0.939839
Meu-3.1_00012192	DCUN1D5	999.851	-0.194614	0.385551	-0.50477	0.613721	0.939839
Meu-3.1_00000416	NAIF1	328.563	-0.250513	0.496309	-0.504752	0.613733	0.939839
Meu-3.1_00015773	DDX10	244.525	0.288984	0.572828	0.504486	0.61392	0.939839
Meu-3.1_00027388	RPL39	4061.7	-0.204373	0.405206	-0.504368	0.614003	0.939839
Meu-3.1_00009104	Meu-3.1_00009104	249.35	-0.289815	0.574742	-0.504253	0.614083	0.939839
Meu-3.1_00009778	GRPEL1	1947.38	-0.201214	0.399106	-0.504161	0.614148	0.939839
Meu-3.1_00029167	Meu-3.1_00029167	31.2995	-0.4877	0.9677	-0.503978	0.614277	0.939839
Meu-3.1_00032139	Meu-3.1_00032139	54.1327	0.395172	0.784216	0.503907	0.614327	0.939839
Meu-3.1_00014639	Meu-3.1_00014639	664.122	0.209864	0.416476	0.503904	0.614329	0.939839
Meu-3.1_00023196	SCYL1	5422.87	0.21273	0.422205	0.503855	0.614363	0.939839
Meu-3.1_00031029	RECQL5	133.088	0.3273	0.649713	0.503761	0.614429	0.939839
Meu-3.1_00027261	VTA1	195.846	-0.256738	0.509716	-0.503689	0.61448	0.939839
Meu-3.1_00029700	CERS4	2962.36	0.188534	0.374308	0.503688	0.61448	0.939839
Meu-3.1_00006111	Meu-3.1_00006111	214.371	-0.341454	0.677947	-0.503659	0.614501	0.939839
Meu-3.1_00000722	AP5S1	1403.56	0.221958	0.440725	0.503621	0.614528	0.939839
Meu-3.1_00006992	RYK	1900.98	0.190708	0.378708	0.503576	0.614559	0.939839
Meu-3.1_00004164	ATP6V1D	1707.44	-0.183345	0.364221	-0.503389	0.614691	0.939947
Meu-3.1_00002616	LGALS3	6472.66	-0.211589	0.42053	-0.503149	0.61486	0.940042
Meu-3.1_00006508	PRDM16	29.1214	-0.512451	1.01853	-0.503127	0.614875	0.940042
Meu-3.1_00014288	CYLD	262.731	-0.30581	0.608197	-0.502814	0.615095	0.940285
Meu-3.1_00027597	Meu-3.1_00027597	65.8624	0.369807	0.735771	0.502611	0.615238	0.940309
Meu-3.1_00015596	BBS12	158.356	0.272595	0.542367	0.502602	0.615244	0.940309
Meu-3.1_00007034	LMLN	1418.97	-0.235408	0.468622	-0.502341	0.615428	0.940309
Meu-3.1_00010697	TNPO3	910.861	0.20946	0.417044	0.502248	0.615493	0.940309
Meu-3.1_00023093	TAF6L	323.371	-0.232568	0.463059	-0.502242	0.615497	0.940309
Meu-3.1_00001091	VPS13B	463.235	0.235747	0.469481	0.502144	0.615566	0.940309
Meu-3.1_00032481	Meu-3.1_00032481	188.321	0.417324	0.831171	0.502092	0.615603	0.940309
Meu-3.1_00013287	PDE7A	101.298	-0.313719	0.624844	-0.502075	0.615615	0.940309
Meu-3.1_00005407	MEF2A	1239.49	-0.193624	0.385735	-0.50196	0.615696	0.940309
Meu-3.1_00018215	SLC22A7	3274.6	-0.520719	1.03757	-0.501866	0.615762	0.940309
Meu-3.1_00000012	IRS1	471.356	0.241376	0.481053	0.501765	0.615833	0.940309
Meu-3.1_00023271	Meu-3.1_00023271	299.86	-0.24936	0.49698	-0.50175	0.615843	0.940309
Meu-3.1_00024158	ABHD15	151.003	0.303328	0.604763	0.501565	0.615974	0.940347
Meu-3.1_00020168	CDK6	125.637	-0.428183	0.853801	-0.501501	0.616018	0.940347
Meu-3.1_00020071	Meu-3.1_00020071	68.139	-0.346364	0.69072	-0.501454	0.616052	0.940347
Meu-3.1_00021200	CRLF3	364.092	-0.247436	0.4942	-0.50068	0.616596	0.940978
Meu-3.1_00005629	TANK	607.02	0.210597	0.420659	0.500636	0.616627	0.940978
Meu-3.1_00029859	VARS	3147.45	-0.206706	0.413031	-0.50046	0.616751	0.940978
Meu-3.1_00021330	METTL23	77.7442	0.347528	0.694541	0.50037	0.616814	0.940978
Meu-3.1_00027603	ARID2	1027.83	0.216105	0.431893	0.500366	0.616817	0.940978
Meu-3.1_00023673	Meu-3.1_00023673	703.77	-0.232334	0.464346	-0.500346	0.616831	0.940978
Meu-3.1_00024723	PFDN5	2322.14	0.24549	0.49077	0.500214	0.616925	0.941027
Meu-3.1_00025942	SIRT1	518.657	0.261196	0.522351	0.500038	0.617048	0.941086
Meu-3.1_00016544	Meu-3.1_00016544	54.8698	0.52759	1.05521	0.499986	0.617085	0.941086
Meu-3.1_00003580	BRAP	1584.91	0.201537	0.403296	0.499725	0.617269	0.941086
Meu-3.1_00009862	SMIM14	532.366	-0.23721	0.474749	-0.499654	0.617319	0.941086
Meu-3.1_00014203	ZSWIM8	4170.29	-0.188765	0.377874	-0.499544	0.617396	0.941086
Meu-3.1_00027286	Meu-3.1_00027286	127.827	-0.609467	1.22013	-0.499509	0.617421	0.941086
Meu-3.1_00011748	QSOX1	23681.3	-0.23006	0.460637	-0.499439	0.61747	0.941086
Meu-3.1_00021460	PAXIP1	1085.62	0.208978	0.418508	0.499341	0.617539	0.941086
Meu-3.1_00019709	USP10	3264.75	-0.218352	0.437342	-0.499272	0.617588	0.941086
Meu-3.1_00020235	Meu-3.1_00020235	116.527	-0.299752	0.600413	-0.499244	0.617607	0.941086
Meu-3.1_00000339	TNNC2	466.519	-0.204587	0.40985	-0.499176	0.617655	0.941086
Meu-3.1_00001310	MRPL39	700.272	0.195348	0.391433	0.49906	0.617737	0.941086
Meu-3.1_00031301	LIN7B	178.731	-0.330159	0.6616	-0.499031	0.617758	0.941086
Meu-3.1_00000629	NEFL	43.1178	0.492967	0.988463	0.498721	0.617976	0.941245
Meu-3.1_00004948	AGPAT1	4603.44	-0.188687	0.378409	-0.498633	0.618038	0.941245
Meu-3.1_00009035	TRMT10A	86.1707	-0.31336	0.628559	-0.498538	0.618105	0.941245
Meu-3.1_00011528	Meu-3.1_00011528	426.805	0.217769	0.436816	0.498536	0.618107	0.941245
Meu-3.1_00000282	Meu-3.1_00000282	33.4112	0.471774	0.94709	0.498131	0.618392	0.941502
Meu-3.1_00031547	Meu-3.1_00031547	137.702	0.328993	0.660605	0.498018	0.618471	0.941502
Meu-3.1_00017152	36951	257.242	-0.398599	0.800561	-0.4979	0.618555	0.941502
Meu-3.1_00031183	KAT2A	812.549	0.206867	0.415508	0.497864	0.61858	0.941502
Meu-3.1_00010587	Meu-3.1_00010587	41.0958	0.440249	0.884278	0.497862	0.618581	0.941502
Meu-3.1_00012755	PODN	6336.4	-0.179525	0.360793	-0.497583	0.618778	0.941709
Meu-3.1_00010899	ARHGAP17	1357.44	-0.272885	0.548895	-0.497154	0.61908	0.942076
Meu-3.1_00016801	Meu-3.1_00016801	195.223	0.254679	0.512629	0.496809	0.619323	0.942353
Meu-3.1_00008619	Meu-3.1_00008619	25.97	-0.582895	1.17357	-0.496687	0.619409	0.94239
Meu-3.1_00031513	Meu-3.1_00031513	318.752	-0.228154	0.459431	-0.496601	0.61947	0.94239
Meu-3.1_00023916	GPI	4672.47	-0.230781	0.464863	-0.496449	0.619578	0.94246
Meu-3.1_00019360	UST	278.777	0.272905	0.549912	0.49627	0.619704	0.942496
Meu-3.1_00026746	C19orf52	529.34	0.227551	0.458548	0.496242	0.619724	0.942496
Meu-3.1_00009952	SEPSECS	1325.47	0.248166	0.500227	0.496108	0.619819	0.942548
Meu-3.1_00015402	ATXN7L1	352.45	-0.267167	0.538741	-0.49591	0.619958	0.942628
Meu-3.1_00017827	PITRM1	2055.56	0.22366	0.45107	0.495844	0.620004	0.942628
Meu-3.1_00025000	Meu-3.1_00025000	82.47	-0.375047	0.756702	-0.495634	0.620153	0.942628
Meu-3.1_00017075	39873	1309.87	0.203926	0.411455	0.495621	0.620162	0.942628
Meu-3.1_00031273	Meu-3.1_00031273	39.3761	-0.416966	0.841338	-0.495599	0.620177	0.942628
Meu-3.1_00023419	Meu-3.1_00023419	44.2274	0.439838	0.88781	0.495419	0.620305	0.942728
Meu-3.1_00024335	NAB1	1712.43	-0.293242	0.592236	-0.495144	0.620498	0.942909
Meu-3.1_00001326	Meu-3.1_00001326	46.3045	-0.421665	0.851843	-0.495003	0.620598	0.942909
Meu-3.1_00000607	NRBP1	3564.21	-0.216938	0.438332	-0.494916	0.620659	0.942909
Meu-3.1_00028791	SCFD2	47.8636	0.422953	0.854619	0.494903	0.620669	0.942909
Meu-3.1_00030679	Meu-3.1_00030679	36.0398	0.457278	0.924281	0.494739	0.620785	0.942993
Meu-3.1_00031849	Meu-3.1_00031849	216.926	0.238649	0.482538	0.49457	0.620904	0.943008
Meu-3.1_00000778	C6orf62	12515.7	-0.205201	0.414924	-0.494551	0.620917	0.943008
Meu-3.1_00016999	RPS26	16829.8	0.241343	0.488187	0.494367	0.621047	0.943075
Meu-3.1_00015398	SRPK2	1281.03	0.215942	0.436912	0.494247	0.621132	0.943075
Meu-3.1_00029303	PRR14	1653.65	0.205056	0.414902	0.494229	0.621145	0.943075
Meu-3.1_00018361	Meu-3.1_00018361	3020.92	-0.188378	0.381453	-0.493843	0.621417	0.943395
Meu-3.1_00010773	ING3	401.692	-0.211317	0.428343	-0.493337	0.621775	0.943562
Meu-3.1_00001362	Meu-3.1_00001362	4018.15	-0.188404	0.381912	-0.493319	0.621787	0.943562
Meu-3.1_00006539	SKI	464.859	-0.309224	0.626978	-0.493197	0.621874	0.943562
Meu-3.1_00018159	WASF1	139.089	0.482551	0.978516	0.493146	0.621909	0.943562
Meu-3.1_00016922	DUSP28	37.6679	0.480974	0.975383	0.493113	0.621933	0.943562
Meu-3.1_00000009	RHBDD1	468.81	-0.224224	0.454801	-0.493016	0.622002	0.943562
Meu-3.1_00030151	Meu-3.1_00030151	172.637	0.280567	0.569092	0.493007	0.622007	0.943562
Meu-3.1_00022452	Meu-3.1_00022452	79.1084	0.406691	0.824954	0.492986	0.622023	0.943562
Meu-3.1_00017079	Meu-3.1_00017079	7779.65	-0.170889	0.346696	-0.492907	0.622078	0.943562
Meu-3.1_00007373	TCAIM	695.549	0.237078	0.481253	0.492627	0.622276	0.943769
Meu-3.1_00024441	UCHL1	301.684	-0.263949	0.536022	-0.492422	0.622421	0.943781
Meu-3.1_00027512	ANKHD1	4540.06	-0.194887	0.395783	-0.492409	0.62243	0.943781
Meu-3.1_00011557	NOS1AP	199.271	0.284271	0.577372	0.492354	0.622469	0.943781
Meu-3.1_00015327	Meu-3.1_00015327	2163.27	0.187441	0.380768	0.492269	0.622529	0.943781
Meu-3.1_00010286	NEO1	1128.31	0.189066	0.384254	0.492033	0.622696	0.943941
Meu-3.1_00015422	CBLL1	721.884	0.190363	0.387438	0.491339	0.623186	0.9445
Meu-3.1_00029261	S100A10	11904.6	-0.168046	0.342018	-0.491338	0.623187	0.9445
Meu-3.1_00001121	KLF10	3078.79	-0.34979	0.712855	-0.490689	0.623646	0.945103
Meu-3.1_00008810	SLMAP	555.256	-0.235806	0.480845	-0.490399	0.623852	0.945182
Meu-3.1_00004779	RRP7A	4822.05	0.204065	0.416159	0.490352	0.623885	0.945182
Meu-3.1_00026937	Meu-3.1_00026937	93.9348	-0.317354	0.647232	-0.490325	0.623904	0.945182
Meu-3.1_00011839	Meu-3.1_00011839	132.898	-0.299573	0.611123	-0.490201	0.623992	0.945182
Meu-3.1_00022235	ZNF277	252.752	-0.270323	0.551595	-0.490075	0.62408	0.945182
Meu-3.1_00003492	RILPL2	2071.23	-0.226989	0.463288	-0.489952	0.624168	0.945182
Meu-3.1_00031290	NOSIP	4300.88	0.210966	0.430645	0.489884	0.624216	0.945182
Meu-3.1_00005768	FLT3	156.572	0.264853	0.540678	0.489853	0.624238	0.945182
Meu-3.1_00001436	Meu-3.1_00001436	221.483	0.307861	0.628615	0.489745	0.624315	0.945182
Meu-3.1_00014307	PALB2	647.986	0.19442	0.396996	0.489728	0.624326	0.945182
Meu-3.1_00027886	Meu-3.1_00027886	1968.26	0.175448	0.358333	0.489622	0.624402	0.945182
Meu-3.1_00021039	IPPK	1080.89	-0.199641	0.407934	-0.489396	0.624562	0.945182
Meu-3.1_00018727	ATR	1443.1	0.203613	0.416078	0.489363	0.624585	0.945182
Meu-3.1_00011801	CILP	169.082	0.517759	1.05816	0.489301	0.624629	0.945182
Meu-3.1_00011391	TERF2	2074.02	-0.181249	0.370625	-0.489038	0.624815	0.945182
Meu-3.1_00010240	PAOX	1113.98	-0.207166	0.423663	-0.488989	0.62485	0.945182
Meu-3.1_00007416	FKBP14	533.589	0.29655	0.606486	0.488964	0.624867	0.945182
Meu-3.1_00009430	HDDC3	995.446	0.222225	0.454495	0.48895	0.624877	0.945182
Meu-3.1_00030708	Meu-3.1_00030708	252.746	0.229098	0.468606	0.488892	0.624918	0.945182
Meu-3.1_00000060	SLC4A3	663.519	-0.22147	0.453071	-0.48882	0.624969	0.945182
Meu-3.1_00006257	FNTA	3503.22	-0.18036	0.368989	-0.488795	0.624987	0.945182
Meu-3.1_00021241	Meu-3.1_00021241	39.7778	-0.410194	0.839673	-0.488517	0.625184	0.945254
Meu-3.1_00032715	Meu-3.1_00032715	50.3813	-0.70362	1.44035	-0.488506	0.625191	0.945254
Meu-3.1_00023924	PEPD	1197.01	-0.181896	0.372395	-0.488448	0.625233	0.945254
Meu-3.1_00023503	Meu-3.1_00023503	27.31	-0.575643	1.17872	-0.488364	0.625292	0.945254
Meu-3.1_00011850	LDHA	123.147	-0.567916	1.16332	-0.488186	0.625418	0.945254
Meu-3.1_00015656	BUD13	484.852	0.20003	0.409766	0.488157	0.625439	0.945254
Meu-3.1_00023436	RPL10A	23280.5	0.185086	0.379312	0.487952	0.625584	0.945254
Meu-3.1_00020014	SPSB2	749.08	-0.197543	0.404893	-0.48789	0.625627	0.945254
Meu-3.1_00024741	Meu-3.1_00024741	4401.39	-0.318959	0.653809	-0.487847	0.625658	0.945254
Meu-3.1_00015902	ZMYND19	485.218	0.204617	0.419664	0.487575	0.625851	0.945254
Meu-3.1_00014956	ZC2HC1C	332.339	0.245324	0.503247	0.487481	0.625917	0.945254
Meu-3.1_00011695	Meu-3.1_00011695	40.5082	-0.41496	0.85137	-0.487402	0.625973	0.945254
Meu-3.1_00004542	NDUFC2	1702.83	0.193946	0.397918	0.487401	0.625974	0.945254
Meu-3.1_00013872	RPS3A	27240.4	0.18687	0.383418	0.487381	0.625989	0.945254
Meu-3.1_00019644	Meu-3.1_00019644	352.782	-0.373929	0.76751	-0.487198	0.626118	0.945254
Meu-3.1_00022071	RPL29	17197.3	0.218114	0.44771	0.487177	0.626133	0.945254
Meu-3.1_00024716	Meu-3.1_00024716	176.388	0.304389	0.624805	0.487175	0.626134	0.945254
Meu-3.1_00002986	C12orf45	1537.36	0.216774	0.44511	0.487012	0.62625	0.945254
Meu-3.1_00018633	ALG6	913.651	0.285976	0.587287	0.486945	0.626297	0.945254
Meu-3.1_00006568	MMP23B	1797.11	-0.280568	0.57633	-0.486818	0.626387	0.945254
Meu-3.1_00013747	MAK16	969.341	0.21454	0.440711	0.486805	0.626396	0.945254
Meu-3.1_00009248	TECTB	38.8281	0.542006	1.11372	0.486664	0.626496	0.945254
Meu-3.1_00030972	RRAGB	7234.79	-0.172461	0.354375	-0.486662	0.626498	0.945254
Meu-3.1_00011464	RPL15	17794.2	0.183724	0.377617	0.486536	0.626587	0.945254
Meu-3.1_00025532	GNPAT	1543.4	0.184882	0.380037	0.486483	0.626625	0.945254
Meu-3.1_00022986	MLLT6	4328.76	-0.198838	0.40876	-0.486442	0.626654	0.945254
Meu-3.1_00000506	ZMIZ2	4128.37	-0.218347	0.448937	-0.486366	0.626708	0.945254
Meu-3.1_00016035	RBM17	1263.03	0.21966	0.451695	0.486302	0.626753	0.945254
Meu-3.1_00006693	LRFN1	398.92	-0.275886	0.567467	-0.486171	0.626846	0.945292
Meu-3.1_00000158	ATIC	2163.64	-0.175497	0.361057	-0.486064	0.626922	0.945292
Meu-3.1_00022572	UIMC1	1055.67	-0.185115	0.38089	-0.486006	0.626963	0.945292
Meu-3.1_00019286	STK11	1057.68	-0.183641	0.377969	-0.485863	0.627064	0.945353
Meu-3.1_00011052	Meu-3.1_00011052	30.4031	-0.487573	1.00374	-0.485756	0.62714	0.945375
Meu-3.1_00003501	Meu-3.1_00003501	445.073	0.226164	0.465711	0.485631	0.627229	0.945399
Meu-3.1_00018861	RLIM	1930.03	0.213366	0.439421	0.485561	0.627279	0.945399
Meu-3.1_00031693	Meu-3.1_00031693	40.2931	0.621252	1.27989	0.485394	0.627397	0.945481
Meu-3.1_00013958	CCNB1IP1	306.86	0.254304	0.524003	0.48531	0.627456	0.945481
Meu-3.1_00028180	MSH4	101.613	0.289614	0.597402	0.48479	0.627825	0.945945
Meu-3.1_00011114	POLR3E	1290.94	0.19308	0.398493	0.484525	0.628013	0.946135
Meu-3.1_00024847	MAP3K15	45.5109	0.403167	0.832453	0.484312	0.628165	0.946241
Meu-3.1_00020374	RPL7A	23270.6	0.207807	0.429171	0.484207	0.628239	0.946241
Meu-3.1_00015730	TEX12	53.9398	0.594937	1.22929	0.48397	0.628407	0.946241
Meu-3.1_00006394	NMNAT1	1447.39	-0.196463	0.406038	-0.483853	0.62849	0.946241
Meu-3.1_00002445	EZR	17789.7	-0.330617	0.683417	-0.483771	0.628549	0.946241
Meu-3.1_00031783	SF3B1	8925.37	0.166286	0.343732	0.483766	0.628552	0.946241
Meu-3.1_00013738	POLE4	1764.79	0.217191	0.449056	0.483663	0.628625	0.946241
Meu-3.1_00017814	CCNY	732.031	0.2072	0.428418	0.483639	0.628642	0.946241
Meu-3.1_00016022	Meu-3.1_00016022	213.252	-0.286841	0.59317	-0.483573	0.628689	0.946241
Meu-3.1_00020231	FYCO1	378.466	-0.256278	0.530087	-0.483463	0.628767	0.946241
Meu-3.1_00029310	ZNF629	1395	-0.207571	0.429375	-0.483425	0.628794	0.946241
Meu-3.1_00010639	XPNPEP3	1724.41	0.177393	0.367049	0.483296	0.628885	0.946241
Meu-3.1_00009213	NHLRC2	1400.5	0.186535	0.385973	0.483284	0.628894	0.946241
Meu-3.1_00021611	Meu-3.1_00021611	821.114	0.213215	0.441244	0.483214	0.628944	0.946241
Meu-3.1_00030280	CATSPER2	87.4968	-0.328333	0.67984	-0.482956	0.629127	0.9464
Meu-3.1_00014687	Meu-3.1_00014687	1201.67	0.224732	0.465497	0.482779	0.629252	0.9464
Meu-3.1_00010824	ST7	1093.69	0.183646	0.380426	0.482738	0.629282	0.9464
Meu-3.1_00007674	Meu-3.1_00007674	1747.12	0.223893	0.463853	0.482681	0.629322	0.9464
Meu-3.1_00003337	Meu-3.1_00003337	768.104	0.282806	0.586061	0.482553	0.629413	0.9464
Meu-3.1_00018526	Meu-3.1_00018526	489.293	0.271441	0.562518	0.482546	0.629418	0.9464
Meu-3.1_00005739	HSPH1	5365.99	0.30506	0.632319	0.482446	0.629489	0.946414
Meu-3.1_00008030	Meu-3.1_00008030	283.287	-0.224676	0.465918	-0.482223	0.629647	0.946506
Meu-3.1_00012065	SCAMP1	2520.75	0.186642	0.387108	0.482144	0.629704	0.946506
Meu-3.1_00026127	TYW5	335.203	0.208967	0.43347	0.482079	0.62975	0.946506
Meu-3.1_00015314	FXR1	3534.69	0.180347	0.374252	0.481887	0.629886	0.946506
Meu-3.1_00022086	VPRBP	1759.04	0.210923	0.43776	0.481823	0.629932	0.946506
Meu-3.1_00025767	Meu-3.1_00025767	386.22	0.286692	0.59511	0.481747	0.629986	0.946506
Meu-3.1_00013204	C9orf142	159.232	0.303362	0.629955	0.481561	0.630118	0.946506
Meu-3.1_00024053	ATL2	895.967	-0.218323	0.453441	-0.481481	0.630175	0.946506
Meu-3.1_00028291	MEPCE	1774.15	0.195627	0.406451	0.481305	0.6303	0.946506
Meu-3.1_00003755	ACACB	164.02	0.319766	0.664417	0.481273	0.630322	0.946506
Meu-3.1_00016813	CERK	2261.17	-0.208518	0.433343	-0.481184	0.630385	0.946506
Meu-3.1_00001767	Meu-3.1_00001767	59.2036	-0.367565	0.764056	-0.481071	0.630466	0.946506
Meu-3.1_00012069	WDR41	679.272	0.278085	0.578211	0.48094	0.630559	0.946506
Meu-3.1_00022318	KDM5A	2167.48	-0.17353	0.360837	-0.480911	0.630579	0.946506
Meu-3.1_00030481	Meu-3.1_00030481	97.3754	0.331891	0.690135	0.480907	0.630583	0.946506
Meu-3.1_00017812	Meu-3.1_00017812	26.4444	-0.486398	1.01143	-0.480902	0.630586	0.946506
Meu-3.1_00026027	KHSRP	6565.89	0.172043	0.357791	0.480847	0.630625	0.946506
Meu-3.1_00012482	NAA16	549.279	-0.197283	0.410346	-0.480772	0.630678	0.946506
Meu-3.1_00031492	Meu-3.1_00031492	144.58	0.270286	0.562254	0.480718	0.630717	0.946506
Meu-3.1_00003786	SGSM1	29.0851	-0.506743	1.0545	-0.480553	0.630834	0.946589
Meu-3.1_00030565	PTCD3	1911	0.184307	0.383681	0.480367	0.630967	0.946591
Meu-3.1_00019337	TMSB4X	1306.64	-0.226594	0.471764	-0.480313	0.631005	0.946591
Meu-3.1_00002129	NUS1	847.027	-0.243841	0.507741	-0.480247	0.631052	0.946591
Meu-3.1_00003070	L2HGDH	91.3847	0.340481	0.709071	0.48018	0.6311	0.946591
Meu-3.1_00008116	Meu-3.1_00008116	1731.79	0.224772	0.468172	0.480105	0.631153	0.946591
Meu-3.1_00011586	UCK2	1844.01	-0.26825	0.558869	-0.479987	0.631237	0.946591
Meu-3.1_00029764	Meu-3.1_00029764	1740.12	0.178768	0.372476	0.479947	0.631265	0.946591
Meu-3.1_00028377	Meu-3.1_00028377	564.336	0.199217	0.415301	0.479694	0.631445	0.946624
Meu-3.1_00005582	FAM110C	644.069	0.344257	0.717711	0.479659	0.63147	0.946624
Meu-3.1_00007499	Meu-3.1_00007499	539.14	0.223315	0.465668	0.479558	0.631542	0.946624
Meu-3.1_00005780	RPL21	17763.7	0.198662	0.414317	0.479494	0.631588	0.946624
Meu-3.1_00021260	TCP1	590.702	-0.199807	0.416778	-0.479408	0.631648	0.946624
Meu-3.1_00029141	Meu-3.1_00029141	1043.41	0.184657	0.385186	0.479397	0.631657	0.946624
Meu-3.1_00017703	Meu-3.1_00017703	5207.19	-0.178168	0.371853	-0.479136	0.631842	0.946811
Meu-3.1_00020476	EP400	281.491	0.247198	0.516323	0.478767	0.632104	0.946982
Meu-3.1_00011097	COMTD1	897.053	0.247238	0.516591	0.478594	0.632227	0.946982
Meu-3.1_00017091	Meu-3.1_00017091	32.9458	-0.438256	0.915725	-0.478589	0.632231	0.946982
Meu-3.1_00014637	Meu-3.1_00014637	260.961	0.254307	0.531381	0.478577	0.63224	0.946982
Meu-3.1_00011377	Meu-3.1_00011377	32.0484	-0.501338	1.04763	-0.478543	0.632264	0.946982
Meu-3.1_00013410	ZNF827	49.6576	0.43033	0.899784	0.47826	0.632465	0.947192
Meu-3.1_00014070	Meu-3.1_00014070	140.042	0.304295	0.636478	0.478092	0.632585	0.947278
Meu-3.1_00011427	Meu-3.1_00011427	21669.9	0.20449	0.428071	0.477702	0.632862	0.947602
Meu-3.1_00014733	RABGEF1	1497.67	0.227564	0.476666	0.477408	0.633072	0.947667
Meu-3.1_00020561	Meu-3.1_00020561	107.316	-0.320677	0.671765	-0.477365	0.633102	0.947667
Meu-3.1_00015563	Meu-3.1_00015563	286.719	0.378902	0.793752	0.477356	0.633109	0.947667
Meu-3.1_00010472	FAM177A1	2647.15	-0.17981	0.376977	-0.47698	0.633376	0.947667
Meu-3.1_00010063	PPIP5K2	1457.68	0.212472	0.445534	0.476894	0.633438	0.947667
Meu-3.1_00004885	Meu-3.1_00004885	567.894	0.195027	0.40908	0.476744	0.633544	0.947667
Meu-3.1_00025295	PDSS1	287.055	0.239555	0.502525	0.476703	0.633573	0.947667
Meu-3.1_00030397	Meu-3.1_00030397	756.329	-0.183407	0.384883	-0.476526	0.633699	0.947667
Meu-3.1_00029393	Meu-3.1_00029393	30.7939	0.487954	1.0242	0.476423	0.633773	0.947667
Meu-3.1_00010493	BAZ1A	4013.78	-0.197205	0.414039	-0.476295	0.633864	0.947667
Meu-3.1_00018061	MYEF2	2238.5	0.200319	0.420585	0.476287	0.63387	0.947667
Meu-3.1_00024345	Meu-3.1_00024345	1187.32	-0.328639	0.690051	-0.476253	0.633894	0.947667
Meu-3.1_00014808	SOX9	697.817	0.283431	0.595188	0.476204	0.633929	0.947667
Meu-3.1_00023668	JUND	1618.23	0.197137	0.413999	0.476177	0.633948	0.947667
Meu-3.1_00020521	TMEM132C	312.598	0.45311	0.9518	0.476056	0.634035	0.947667
Meu-3.1_00016996	Meu-3.1_00016996	806.191	-0.184249	0.387054	-0.476029	0.634054	0.947667
Meu-3.1_00008827	KCTD6	577.089	0.198863	0.41799	0.47576	0.634245	0.947667
Meu-3.1_00022828	FABP3	125.731	-0.344781	0.724755	-0.475721	0.634273	0.947667
Meu-3.1_00031736	Meu-3.1_00031736	720.566	0.256455	0.53914	0.475674	0.634307	0.947667
Meu-3.1_00021489	Meu-3.1_00021489	2581.03	-0.215462	0.452983	-0.475652	0.634323	0.947667
Meu-3.1_00014930	Meu-3.1_00014930	743.761	0.222734	0.468298	0.475625	0.634342	0.947667
Meu-3.1_00010525	PLAG1	27.3007	0.582413	1.22476	0.475533	0.634407	0.947667
Meu-3.1_00007015	UBXN7	186.957	-0.290084	0.610165	-0.475419	0.634489	0.947667
Meu-3.1_00007644	Shfm1	4188.55	0.206532	0.434515	0.475317	0.634561	0.947667
Meu-3.1_00000662	Meu-3.1_00000662	99.1628	0.329138	0.692479	0.475304	0.63457	0.947667
Meu-3.1_00022171	NCKIPSD	985.43	-0.205723	0.432838	-0.475289	0.634581	0.947667
Meu-3.1_00028394	OFD1	780.806	0.206133	0.433794	0.475185	0.634655	0.947667
Meu-3.1_00003731	CMKLR1	627.275	0.227216	0.478192	0.475158	0.634675	0.947667
Meu-3.1_00006125	SLC22A15	407.82	-0.298885	0.629051	-0.475136	0.63469	0.947667
Meu-3.1_00016031	ASUN	1092.55	0.254778	0.53654	0.474854	0.634891	0.947875
Meu-3.1_00002861	Meu-3.1_00002861	600.754	0.235307	0.495645	0.474748	0.634966	0.94788
Meu-3.1_00012301	CHORDC1	1774.92	0.245528	0.517292	0.474642	0.635043	0.94788
Meu-3.1_00010015	JADE1	1326.49	0.212294	0.447319	0.474591	0.635079	0.94788
Meu-3.1_00019075	TRIM65	570.917	0.264501	0.557791	0.474194	0.635362	0.94821
Meu-3.1_00012719	KTI12	669.898	0.200546	0.423034	0.474066	0.635453	0.948254
Meu-3.1_00008737	WDR48	1557.85	-0.172747	0.364714	-0.473649	0.63575	0.948379
Meu-3.1_00019262	Meu-3.1_00019262	49.9904	-0.363091	0.766663	-0.473599	0.635786	0.948379
Meu-3.1_00029060	Meu-3.1_00029060	560.725	0.234558	0.495318	0.47355	0.635821	0.948379
Meu-3.1_00003344	Meu-3.1_00003344	141.514	-0.304392	0.642875	-0.473485	0.635867	0.948379
Meu-3.1_00006642	Meu-3.1_00006642	396.84	0.217361	0.459101	0.473449	0.635893	0.948379
Meu-3.1_00003691	RAB35	2815.01	-0.222087	0.469101	-0.473431	0.635906	0.948379
Meu-3.1_00020202	CTNNB1	19098.6	-0.165188	0.348994	-0.473326	0.635981	0.948398
Meu-3.1_00023198	SSSCA1	1941.29	-0.175835	0.371622	-0.473155	0.636102	0.948488
Meu-3.1_00027802	CCDC88A	2900.1	0.18398	0.388908	0.473067	0.636165	0.94849
Meu-3.1_00019458	PCDHGC3	1527.99	-0.215278	0.455255	-0.472874	0.636303	0.948604
Meu-3.1_00027330	Meu-3.1_00027330	255.365	-0.231415	0.489652	-0.472611	0.636491	0.948792
Meu-3.1_00003719	SPPL3	2115.97	-0.176853	0.374541	-0.472185	0.636795	0.949085
Meu-3.1_00019225	FAM32A	701.994	-0.195354	0.413776	-0.472126	0.636837	0.949085
Meu-3.1_00023122	MARK2	1190.36	0.236858	0.501922	0.471903	0.636996	0.949085
Meu-3.1_00023976	CMTM4	4643.02	-0.209169	0.443269	-0.471878	0.637014	0.949085
Meu-3.1_00032077	Meu-3.1_00032077	104.078	-0.460745	0.976509	-0.471829	0.637049	0.949085
Meu-3.1_00029828	PTDSS2	766.418	-0.193954	0.411079	-0.471818	0.637057	0.949085
Meu-3.1_00014079	OIP5	443.565	0.215345	0.456616	0.47161	0.637205	0.949125
Meu-3.1_00028698	Meu-3.1_00028698	266.819	0.251118	0.53274	0.471371	0.637376	0.949125
Meu-3.1_00031533	PHLDB3	397.18	0.224548	0.476389	0.471356	0.637387	0.949125
Meu-3.1_00005337	SLC35D2	39.6241	-0.395954	0.840125	-0.471304	0.637424	0.949125
Meu-3.1_00025920	Meu-3.1_00025920	259.706	0.239763	0.508821	0.471212	0.63749	0.949125
Meu-3.1_00018831	EIF3B	3176.14	-0.280073	0.594426	-0.471165	0.637523	0.949125
Meu-3.1_00005238	SLC25A51	274.501	-0.256482	0.544385	-0.471141	0.63754	0.949125
Meu-3.1_00027681	Meu-3.1_00027681	77.3868	-0.32474	0.689339	-0.47109	0.637577	0.949125
Meu-3.1_00019050	TEX2	1949.62	-0.170974	0.363183	-0.470766	0.637808	0.949356
Meu-3.1_00017360	Meu-3.1_00017360	1890.04	0.17113	0.363565	0.4707	0.637855	0.949356
Meu-3.1_00017809	CUL2	1845.58	-0.17827	0.379058	-0.470298	0.638142	0.949596
Meu-3.1_00030522	KPTN	1125.06	0.215091	0.457503	0.470142	0.638253	0.949596
Meu-3.1_00003348	CEP68	775.622	-0.181382	0.385895	-0.47003	0.638334	0.949596
Meu-3.1_00025838	Meu-3.1_00025838	4088.45	-0.428923	0.912764	-0.469917	0.638414	0.949596
Meu-3.1_00028422	CUL4B	563.595	-0.203478	0.433191	-0.469718	0.638556	0.949596
Meu-3.1_00020209	Meu-3.1_00020209	785.27	0.194665	0.414455	0.46969	0.638576	0.949596
Meu-3.1_00027739	ZNF628	1058.65	0.218881	0.466024	0.469679	0.638585	0.949596
Meu-3.1_00027227	PEX3	901.637	-0.180092	0.3835	-0.469602	0.63864	0.949596
Meu-3.1_00023081	INTS5	1853.13	-0.170396	0.362874	-0.469575	0.638659	0.949596
Meu-3.1_00011530	Meu-3.1_00011530	312.467	0.220134	0.468844	0.469526	0.638694	0.949596
Meu-3.1_00020873	EDEM3	837.988	-0.303279	0.645928	-0.469525	0.638695	0.949596
Meu-3.1_00013594	MRRF	224.884	0.245309	0.522634	0.469372	0.638804	0.949665
Meu-3.1_00009783	AFAP1	779.952	-0.279019	0.59456	-0.469287	0.638864	0.949665
Meu-3.1_00029906	DHX16	2209.64	0.167591	0.357295	0.469054	0.639031	0.949782
Meu-3.1_00016348	Meu-3.1_00016348	164.246	0.249959	0.533207	0.468784	0.639224	0.949782
Meu-3.1_00014846	SDK2	261.474	0.296077	0.631797	0.468627	0.639336	0.949782
Meu-3.1_00001276	WRB	508.815	-0.234876	0.501206	-0.468623	0.639339	0.949782
Meu-3.1_00012839	JUN	3931.23	0.168908	0.360462	0.468588	0.639364	0.949782
Meu-3.1_00021331	MFSD11	1193.93	0.192067	0.409887	0.468585	0.639366	0.949782
Meu-3.1_00018583	Meu-3.1_00018583	142.423	-0.454897	0.970814	-0.468573	0.639375	0.949782
Meu-3.1_00026825	Meu-3.1_00026825	754.444	0.184079	0.392981	0.468418	0.639485	0.949855
Meu-3.1_00008979	FAM175A	332.375	0.224408	0.479429	0.468073	0.639732	0.949954
Meu-3.1_00000330	POLR2C	3110.96	0.172562	0.368709	0.468016	0.639773	0.949954
Meu-3.1_00020536	DHX37	187.574	-0.328634	0.702317	-0.467929	0.639836	0.949954
Meu-3.1_00012747	Meu-3.1_00012747	160.372	0.267654	0.572176	0.467782	0.63994	0.949954
Meu-3.1_00025912	HK1	2414.76	-0.238751	0.510464	-0.467714	0.639989	0.949954
Meu-3.1_00022515	MAML1	484.278	-0.21326	0.456043	-0.467633	0.640047	0.949954
Meu-3.1_00016694	NDUFAF5	507.411	0.190826	0.408097	0.467599	0.640071	0.949954
Meu-3.1_00000968	MYLK4	35.157	0.57519	1.23019	0.467562	0.640098	0.949954
Meu-3.1_00012653	Meu-3.1_00012653	871.596	0.218149	0.466644	0.467485	0.640153	0.949954
Meu-3.1_00022849	EFTUD2	3509.01	0.163975	0.350853	0.46736	0.640243	0.949954
Meu-3.1_00001750	ZNF131	773.948	0.19127	0.409353	0.467249	0.640322	0.949954
Meu-3.1_00022272	NDUFA9	1409.01	0.17826	0.381585	0.467157	0.640388	0.949954
Meu-3.1_00002229	Meu-3.1_00002229	257.976	0.232344	0.497485	0.467037	0.640473	0.949954
Meu-3.1_00001365	CBR1	1186.66	-0.180278	0.386007	-0.467033	0.640476	0.949954
Meu-3.1_00015974	NKAIN3	187.662	-0.409865	0.877596	-0.467031	0.640477	0.949954
Meu-3.1_00006810	SULF2	3159.43	0.227316	0.487048	0.466721	0.640699	0.950192
Meu-3.1_00031188	Meu-3.1_00031188	140.05	-0.290543	0.622933	-0.46641	0.640922	0.950377
Meu-3.1_00028144	Meu-3.1_00028144	396.219	0.199107	0.42693	0.46637	0.640951	0.950377
Meu-3.1_00006092	RSBN1	223.579	0.30532	0.654974	0.466156	0.641104	0.950377
Meu-3.1_00022169	IP6K2	1101.1	0.249179	0.534605	0.4661	0.641144	0.950377
Meu-3.1_00029636	TAF8	1212.1	0.183222	0.393244	0.465924	0.64127	0.950377
Meu-3.1_00021052	IARS	3575.77	-0.181212	0.388944	-0.465909	0.641281	0.950377
Meu-3.1_00026819	Meu-3.1_00026819	141.371	0.307733	0.660522	0.465894	0.641291	0.950377
Meu-3.1_00009171	PSME3	1204.46	-0.19698	0.422916	-0.465766	0.641383	0.950377
Meu-3.1_00021553	Meu-3.1_00021553	167.791	0.258739	0.555952	0.465398	0.641646	0.950377
Meu-3.1_00005518	TAF1B	509.37	0.200932	0.431791	0.465345	0.641684	0.950377
Meu-3.1_00007626	ICA1	2467.05	0.274707	0.59034	0.465337	0.64169	0.950377
Meu-3.1_00027549	REEP2	3596.17	0.165895	0.356532	0.465304	0.641714	0.950377
Meu-3.1_00022799	Meu-3.1_00022799	123.057	0.264564	0.568761	0.465159	0.641818	0.950377
Meu-3.1_00005785	WASF3	481.823	-0.332394	0.714686	-0.465092	0.641866	0.950377
Meu-3.1_00030758	FAM3A	2360.09	-0.193102	0.415255	-0.465019	0.641918	0.950377
Meu-3.1_00018046	Meu-3.1_00018046	385.183	-0.204097	0.438952	-0.464965	0.641957	0.950377
Meu-3.1_00021470	Meu-3.1_00021470	240.001	0.217801	0.468427	0.464963	0.641958	0.950377
Meu-3.1_00022336	DCP1B	720.502	0.239946	0.516091	0.464929	0.641982	0.950377
Meu-3.1_00006189	Meu-3.1_00006189	822.32	-0.18177	0.39098	-0.464909	0.641997	0.950377
Meu-3.1_00029771	FHL1	3346.5	0.182442	0.392532	0.464782	0.642088	0.950421
Meu-3.1_00012329	NDUFAF4	1163.21	-0.205427	0.442355	-0.464393	0.642366	0.950697
Meu-3.1_00031446	NUP50	6939.93	0.162371	0.349674	0.464349	0.642398	0.950697
Meu-3.1_00012884	CDC16	1127.84	0.177503	0.382451	0.464118	0.642563	0.950851
Meu-3.1_00011449	Meu-3.1_00011449	2208.15	-0.176213	0.379869	-0.46388	0.642734	0.950961
Meu-3.1_00021134	HNF1B	69.2428	0.316261	0.682414	0.463444	0.643046	0.950961
Meu-3.1_00031347	TSEN34	1023.6	-0.223102	0.481408	-0.463436	0.643052	0.950961
Meu-3.1_00027201	CXorf40A	276.786	0.218891	0.472323	0.463434	0.643053	0.950961
Meu-3.1_00016029	Meu-3.1_00016029	607.231	-0.232877	0.502558	-0.463383	0.64309	0.950961
Meu-3.1_00031956	Meu-3.1_00031956	335.166	0.213804	0.461437	0.463344	0.643117	0.950961
Meu-3.1_00021471	Meu-3.1_00021471	74.3321	-0.332024	0.716595	-0.463335	0.643124	0.950961
Meu-3.1_00016262	PALM2	42.6406	-0.391237	0.844537	-0.463256	0.643181	0.950961
Meu-3.1_00008120	STAMBPL1	111.781	0.358315	0.774038	0.462916	0.643425	0.950961
Meu-3.1_00031195	ACLY	3357.88	-0.200254	0.432618	-0.462889	0.643444	0.950961
Meu-3.1_00027101	MFHAS1	795.804	0.184618	0.398874	0.462848	0.643473	0.950961
Meu-3.1_00011409	Meu-3.1_00011409	691.971	-0.182779	0.394904	-0.462843	0.643477	0.950961
Meu-3.1_00004225	PPP2R5E	1004.51	-0.203042	0.438693	-0.462833	0.643484	0.950961
Meu-3.1_00017980	PRMT5	9548.42	0.167038	0.360924	0.462807	0.643502	0.950961
Meu-3.1_00012894	TMEM255B	521.865	-0.254026	0.549064	-0.462654	0.643613	0.951033
Meu-3.1_00007033	RPL35A	11631.2	0.175709	0.380197	0.462154	0.643971	0.951316
Meu-3.1_00006149	Meu-3.1_00006149	35.3333	0.515334	1.11511	0.462136	0.643984	0.951316
Meu-3.1_00004799	Meu-3.1_00004799	578.305	0.20175	0.436568	0.462128	0.64399	0.951316
Meu-3.1_00028643	Meu-3.1_00028643	36.7513	-0.400238	0.866484	-0.46191	0.644146	0.951419
Meu-3.1_00008807	PDE12	439.498	-0.225645	0.488558	-0.461858	0.644183	0.951419
Meu-3.1_00012639	TOE1	1078.7	0.208457	0.451434	0.461767	0.644248	0.951424
Meu-3.1_00030720	Meu-3.1_00030720	90.7368	0.338639	0.733541	0.46165	0.644333	0.951458
Meu-3.1_00001714	Meu-3.1_00001714	32.6081	0.495498	1.07421	0.461265	0.644608	0.951758
Meu-3.1_00016961	CCL24	53.8594	0.414537	0.898833	0.461194	0.644659	0.951758
Meu-3.1_00014184	MCU	1244	-0.225879	0.489865	-0.461105	0.644723	0.95176
Meu-3.1_00028197	FPGT	164.037	0.247142	0.536106	0.460995	0.644802	0.951761
Meu-3.1_00031914	ELAVL1	964.844	0.203987	0.442552	0.460933	0.644847	0.951761
Meu-3.1_00017413	GTF2B	1113.01	-0.177637	0.385492	-0.460805	0.644938	0.951804
Meu-3.1_00015985	Meu-3.1_00015985	43.0095	0.404077	0.877522	0.460475	0.645175	0.952063
Meu-3.1_00000499	PROSER2	1538.59	0.232846	0.505846	0.46031	0.645294	0.952104
Meu-3.1_00004293	EXOC5	2186.83	-0.219209	0.476394	-0.460142	0.645414	0.952104
Meu-3.1_00003255	Meu-3.1_00003255	1281.76	0.173491	0.377062	0.460112	0.645436	0.952104
Meu-3.1_00019773	CTU2	652.044	-0.20549	0.446663	-0.460055	0.645477	0.952104
Meu-3.1_00007206	CNOT8	1321.42	0.178637	0.388384	0.45995	0.645552	0.952104
Meu-3.1_00008932	Meu-3.1_00008932	356.567	0.2486	0.540617	0.459845	0.645628	0.952104
Meu-3.1_00025768	EFCAB11	95.8297	-0.300203	0.652893	-0.459805	0.645656	0.952104
Meu-3.1_00028874	POLRMT	1803.79	-0.169221	0.368075	-0.459747	0.645698	0.952104
Meu-3.1_00022061	RP11-330H6.5	46.7285	0.453513	0.986994	0.459489	0.645883	0.952229
Meu-3.1_00001382	ITSN1	1696.7	0.249902	0.54412	0.459277	0.646035	0.952229
Meu-3.1_00031708	Meu-3.1_00031708	933.689	-0.18131	0.394777	-0.459271	0.646039	0.952229
Meu-3.1_00007628	Meu-3.1_00007628	649.487	0.210151	0.457667	0.45918	0.646105	0.952229
Meu-3.1_00015742	C11orf52	213.549	0.290155	0.63198	0.459121	0.646147	0.952229
Meu-3.1_00026033	MLLT1	2446.79	0.172347	0.375391	0.459113	0.646153	0.952229
Meu-3.1_00003470	FBXO11	2490.83	0.164825	0.359091	0.459006	0.64623	0.952244
Meu-3.1_00004257	DHRS7	631.658	-0.218014	0.475151	-0.458831	0.646355	0.952244
Meu-3.1_00027745	ZNF865	2008.57	0.167097	0.364181	0.458829	0.646357	0.952244
Meu-3.1_00029456	TAF10	1154.72	-0.188077	0.410071	-0.458644	0.64649	0.952244
Meu-3.1_00021274	GALK2	814.96	0.241399	0.526349	0.458629	0.6465	0.952244
Meu-3.1_00012326	Meu-3.1_00012326	94.8689	0.32683	0.712696	0.458582	0.646534	0.952244
Meu-3.1_00024238	VLDLR	4932.14	-0.203018	0.442811	-0.458476	0.646611	0.952265
Meu-3.1_00032496	Meu-3.1_00032496	43.4062	-0.415662	0.907377	-0.458092	0.646886	0.952521
Meu-3.1_00013810	CD86	38.2625	0.498464	1.0885	0.457935	0.646999	0.952521
Meu-3.1_00012932	CARS2	382.587	0.274171	0.599068	0.457663	0.647195	0.952521
Meu-3.1_00003889	HMCES	2193.78	0.170938	0.373571	0.45758	0.647254	0.952521
Meu-3.1_00027321	INTS3	2893	0.180268	0.394036	0.45749	0.647319	0.952521
Meu-3.1_00026752	Meu-3.1_00026752	6498.47	-0.163547	0.357513	-0.457456	0.647343	0.952521
Meu-3.1_00018142	TRAF3IP2	346.062	-0.322043	0.704016	-0.457437	0.647357	0.952521
Meu-3.1_00029800	CHID1	1476.54	-0.207591	0.453852	-0.457399	0.647384	0.952521
Meu-3.1_00013959	TTC5	681.666	0.212727	0.465114	0.457366	0.647408	0.952521
Meu-3.1_00018144	SLC16A10	819.551	-0.312492	0.683316	-0.457318	0.647443	0.952521
Meu-3.1_00027778	LCLAT1	2323.6	0.199942	0.437234	0.457288	0.647464	0.952521
Meu-3.1_00026355	Meu-3.1_00026355	218.033	0.254767	0.557682	0.456832	0.647792	0.952744
Meu-3.1_00013383	Meu-3.1_00013383	32.8574	0.447305	0.979365	0.456729	0.647866	0.952744
Meu-3.1_00003700	Meu-3.1_00003700	103.724	-0.352775	0.772476	-0.456681	0.647901	0.952744
Meu-3.1_00029658	NMNAT3	166.435	0.377812	0.827795	0.456407	0.648097	0.952744
Meu-3.1_00030915	SBF1	3444.21	-0.162268	0.355533	-0.456407	0.648098	0.952744
Meu-3.1_00029136	PDZD11	1212.88	-0.199551	0.437234	-0.456395	0.648106	0.952744
Meu-3.1_00027390	MSTO1	1277.34	-0.179599	0.393549	-0.456357	0.648133	0.952744
Meu-3.1_00014243	Meu-3.1_00014243	103.898	0.312764	0.685433	0.456301	0.648174	0.952744
Meu-3.1_00022587	SIMC1	1774.73	0.174685	0.382888	0.456229	0.648225	0.952744
Meu-3.1_00000956	BPHL	827.627	0.177042	0.388067	0.456216	0.648235	0.952744
Meu-3.1_00004571	DDIAS	209.491	0.232975	0.510841	0.456062	0.648345	0.952816
Meu-3.1_00019069	EVPL	686.699	0.192562	0.422429	0.455843	0.648503	0.952956
Meu-3.1_00024154	CORO6	192.863	-0.267987	0.588184	-0.455618	0.648665	0.953103
Meu-3.1_00008349	OLA1	1947.57	-0.167253	0.367181	-0.455506	0.648746	0.953131
Meu-3.1_00022923	Meu-3.1_00022923	6110.06	-0.156929	0.34467	-0.455304	0.648891	0.953224
Meu-3.1_00024806	LARP4	1380.99	0.269256	0.591452	0.455246	0.648932	0.953224
Meu-3.1_00022570	NSD1	2892.83	0.172068	0.37818	0.454989	0.649117	0.953405
Meu-3.1_00023716	Meu-3.1_00023716	203.147	0.220023	0.483888	0.454698	0.649326	0.953549
Meu-3.1_00005448	FEZ2	404.343	-0.190047	0.418011	-0.454647	0.649363	0.953549
Meu-3.1_00024892	Meu-3.1_00024892	128.576	0.25628	0.563757	0.454594	0.649402	0.953549
Meu-3.1_00015748	Meu-3.1_00015748	28.9507	-0.44414	0.977996	-0.454133	0.649733	0.953829
Meu-3.1_00027546	HSPA9	8825.28	-0.18995	0.418299	-0.454102	0.649756	0.953829
Meu-3.1_00008080	METTL10	495.917	0.187873	0.413774	0.454046	0.649796	0.953829
Meu-3.1_00022531	Meu-3.1_00022531	338.678	-0.336903	0.742231	-0.453905	0.649897	0.953829
Meu-3.1_00022008	ZNF783	499.383	0.242648	0.534734	0.453774	0.649992	0.953829
Meu-3.1_00005597	Meu-3.1_00005597	52.6084	-0.877157	1.9336	-0.45364	0.650088	0.953829
Meu-3.1_00025112	Meu-3.1_00025112	52.1575	0.342351	0.754734	0.453606	0.650113	0.953829
Meu-3.1_00022818	SDC3	3575.95	0.17778	0.391956	0.453571	0.650138	0.953829
Meu-3.1_00019263	MED16	493.168	-0.184524	0.406841	-0.453553	0.65015	0.953829
Meu-3.1_00028703	Meu-3.1_00028703	72.7785	0.355785	0.784585	0.453469	0.650211	0.953829
Meu-3.1_00016828	BRD1	2007.06	0.181162	0.39969	0.453257	0.650364	0.953889
Meu-3.1_00009186	HSD17B1	730.965	0.241846	0.533674	0.453172	0.650425	0.953889
Meu-3.1_00003594	NAA25	2049.56	0.196987	0.434701	0.453154	0.650438	0.953889
Meu-3.1_00015466	ENOPH1	3009.16	0.17056	0.376496	0.45302	0.650535	0.953932
Meu-3.1_00012464	EPSTI1	110.126	-0.286065	0.631572	-0.452941	0.650591	0.953932
Meu-3.1_00008812	Meu-3.1_00008812	2019.76	-0.166086	0.36694	-0.452625	0.650819	0.953983
Meu-3.1_00016809	Meu-3.1_00016809	81.9017	0.329343	0.727679	0.452594	0.650841	0.953983
Meu-3.1_00011074	PPIF	571.264	0.197246	0.435917	0.452486	0.650919	0.953983
Meu-3.1_00013267	Meu-3.1_00013267	2053.59	-0.174163	0.384917	-0.45247	0.650931	0.953983
Meu-3.1_00006657	HAUS5	439.888	0.224702	0.496689	0.452401	0.65098	0.953983
Meu-3.1_00001228	Meu-3.1_00001228	4844.99	0.29398	0.650168	0.45216	0.651154	0.953983
Meu-3.1_00017679	Meu-3.1_00017679	1622.18	0.1794	0.396803	0.452114	0.651187	0.953983
Meu-3.1_00026564	Meu-3.1_00026564	62.6154	-0.409226	0.905167	-0.4521	0.651197	0.953983
Meu-3.1_00019077	WBP2	6981.28	0.156014	0.345255	0.45188	0.651356	0.953983
Meu-3.1_00004190	ERH	6606.88	0.161752	0.35796	0.451871	0.651362	0.953983
Meu-3.1_00006783	CD5L	294.706	0.338977	0.750173	0.451865	0.651366	0.953983
Meu-3.1_00000498	UPF2	2152.84	0.171406	0.379395	0.451789	0.651421	0.953983
Meu-3.1_00015789	CWF19L2	646.182	0.184602	0.408616	0.451775	0.651431	0.953983
Meu-3.1_00009638	SLC16A3	466.822	-0.388059	0.859636	-0.451422	0.651686	0.954265
Meu-3.1_00031754	TRAPPC6A	1186.82	-0.228943	0.507406	-0.451203	0.651843	0.954357
Meu-3.1_00005797	SPATA13	1428.87	-0.198231	0.439452	-0.451087	0.651927	0.954357
Meu-3.1_00000480	PRPF18	926.684	-0.171904	0.381115	-0.451056	0.651949	0.954357
Meu-3.1_00004594	Meu-3.1_00004594	255.561	-0.299497	0.664087	-0.45099	0.651997	0.954357
Meu-3.1_00022656	MED9	2177.21	0.171129	0.379728	0.450662	0.652233	0.954572
Meu-3.1_00010598	KLHL14	48.4917	0.520965	1.15627	0.450557	0.652309	0.954572
Meu-3.1_00022585	ARL10	498.717	-0.197314	0.438014	-0.450474	0.652369	0.954572
Meu-3.1_00013956	TEP1	191.105	-0.24545	0.544952	-0.450407	0.652417	0.954572
Meu-3.1_00017799	EPC1	1278.71	0.175581	0.389871	0.450357	0.652453	0.954572
Meu-3.1_00018752	TECPR1	229.9	0.236977	0.526454	0.450138	0.652611	0.954713
Meu-3.1_00011526	CREB3L1	8278.57	0.284549	0.632328	0.450003	0.652708	0.954764
Meu-3.1_00007978	Meu-3.1_00007978	29.7754	0.537663	1.19516	0.449866	0.652807	0.954809
Meu-3.1_00021874	FGFRL1	1259.98	-0.303506	0.674863	-0.449729	0.652906	0.954809
Meu-3.1_00010045	PCDH18	3435.71	0.211076	0.469405	0.449668	0.65295	0.954809
Meu-3.1_00002243	Meu-3.1_00002243	32.654	0.415648	0.924554	0.449566	0.653023	0.954809
Meu-3.1_00022655	NT5M	1045.2	0.167841	0.373394	0.449501	0.653071	0.954809
Meu-3.1_00006676	HPN	2437.21	-0.215082	0.47855	-0.449445	0.653111	0.954809
Meu-3.1_00011454	ZNF385D	43.0311	0.40246	0.895878	0.449235	0.653262	0.954939
Meu-3.1_00023825	TRMT2A	1519.5	0.186256	0.414971	0.448842	0.653546	0.955213
Meu-3.1_00027950	Meu-3.1_00027950	48.9064	0.38599	0.860357	0.44864	0.653692	0.955213
Meu-3.1_00026857	Meu-3.1_00026857	127.838	0.279509	0.623241	0.448477	0.653809	0.955213
Meu-3.1_00024132	GLOD4	3479.81	0.166173	0.370569	0.448428	0.653844	0.955213
Meu-3.1_00015942	DNAJC5	3194.98	-0.190761	0.425449	-0.448377	0.653881	0.955213
Meu-3.1_00026641	Meu-3.1_00026641	228.273	0.212876	0.474826	0.448323	0.65392	0.955213
Meu-3.1_00024717	PCBP2	6671.86	0.156613	0.349339	0.44831	0.653929	0.955213
Meu-3.1_00017078	METTL21B	1854.18	-0.21572	0.481208	-0.448288	0.653945	0.955213
Meu-3.1_00026183	ARPC1A	4523.66	-0.171121	0.381889	-0.448092	0.654087	0.955242
Meu-3.1_00006021	Meu-3.1_00006021	85.705	-0.291999	0.651654	-0.448089	0.654089	0.955242
Meu-3.1_00012640	TESK2	285.377	0.200165	0.447153	0.447644	0.65441	0.955614
Meu-3.1_00030466	Meu-3.1_00030466	25.1572	0.490449	1.09582	0.447564	0.654468	0.955614
Meu-3.1_00006321	BIN3	411.038	0.269188	0.60194	0.4472	0.65473	0.955773
Meu-3.1_00030520	Meu-3.1_00030520	311.04	-0.243067	0.543668	-0.447088	0.654812	0.955773
Meu-3.1_00019243	HAUS8	253.581	0.215741	0.482703	0.446944	0.654916	0.955773
Meu-3.1_00030719	Meu-3.1_00030719	148.352	0.30907	0.691607	0.446887	0.654957	0.955773
Meu-3.1_00002247	Meu-3.1_00002247	583.204	0.182676	0.408781	0.446881	0.654961	0.955773
Meu-3.1_00006840	ADNP	3680.55	0.15858	0.354956	0.446761	0.655048	0.955773
Meu-3.1_00011017	Meu-3.1_00011017	636.164	-0.177311	0.397077	-0.44654	0.655208	0.955773
Meu-3.1_00024885	Meu-3.1_00024885	709.866	-0.243232	0.544709	-0.446535	0.655211	0.955773
Meu-3.1_00024857	Meu-3.1_00024857	7771.25	-0.184271	0.412675	-0.446527	0.655217	0.955773
Meu-3.1_00020432	SDCCAG3	526.718	-0.183616	0.411336	-0.446388	0.655317	0.955773
Meu-3.1_00027974	Meu-3.1_00027974	37.5072	0.467507	1.04731	0.446386	0.655318	0.955773
Meu-3.1_00031276	ATF5	8008.38	0.242263	0.542822	0.446303	0.655379	0.955773
Meu-3.1_00029968	Meu-3.1_00029968	83.1606	-0.349889	0.783984	-0.446296	0.655384	0.955773
Meu-3.1_00015776	ATM	1885.57	-0.161847	0.362717	-0.446206	0.655448	0.955777
Meu-3.1_00024712	ATF7	1995.48	-0.158679	0.355836	-0.445932	0.655646	0.955962
Meu-3.1_00013510	MEGF10	237.111	-0.273663	0.613898	-0.44578	0.655756	0.955962
Meu-3.1_00002655	GAR1	551.397	-0.246927	0.553976	-0.445735	0.655788	0.955962
Meu-3.1_00021859	UVSSA	74.7626	0.311719	0.699413	0.445687	0.655823	0.955962
Meu-3.1_00028433	RNF113A	704.715	-0.178096	0.3998	-0.445462	0.655986	0.956016
Meu-3.1_00013014	THOC1	832	0.174176	0.391006	0.445457	0.65599	0.956016
Meu-3.1_00012647	TMEM69	425.461	-0.188642	0.423554	-0.445378	0.656047	0.956016
Meu-3.1_00023244	SLC29A2	774.491	0.222801	0.5004	0.445246	0.656142	0.956016
Meu-3.1_00012803	Meu-3.1_00012803	366.488	-0.215107	0.483164	-0.445206	0.656171	0.956016
Meu-3.1_00015959	Meu-3.1_00015959	207.443	-0.386905	0.869687	-0.444879	0.656407	0.956031
Meu-3.1_00031858	Meu-3.1_00031858	83.4623	0.351812	0.790929	0.444809	0.656458	0.956031
Meu-3.1_00027766	WDR43	2102.21	-0.237542	0.534221	-0.444651	0.656572	0.956031
Meu-3.1_00027312	Meu-3.1_00027312	37982.8	-0.20283	0.456191	-0.444615	0.656598	0.956031
Meu-3.1_00006720	PSMD8	4354.28	0.185264	0.416702	0.444595	0.656612	0.956031
Meu-3.1_00009426	RCCD1	465.504	0.198035	0.445444	0.444579	0.656624	0.956031
Meu-3.1_00008570	CCDC51	605.122	0.183741	0.413409	0.444454	0.656714	0.956031
Meu-3.1_00012486	WBP4	732.224	0.181617	0.408644	0.444437	0.656727	0.956031
Meu-3.1_00023489	Meu-3.1_00023489	120.661	-0.257008	0.578301	-0.444419	0.65674	0.956031
Meu-3.1_00008456	TFPI	1680.18	-0.164796	0.371168	-0.443993	0.657047	0.956326
Meu-3.1_00006078	Meu-3.1_00006078	4918.15	-0.155644	0.350587	-0.443951	0.657078	0.956326
Meu-3.1_00017944	MYO19	562.645	-0.213389	0.480736	-0.443881	0.657129	0.956326
Meu-3.1_00028276	ZKSCAN1	466.3	0.241242	0.543673	0.443726	0.657241	0.956342
Meu-3.1_00009557	HAS2	306.982	0.318002	0.716716	0.443694	0.657264	0.956342
Meu-3.1_00026203	BNIP2	3792.95	-0.16935	0.381769	-0.443594	0.657336	0.956356
Meu-3.1_00010272	ZNF22	408.941	0.185793	0.419081	0.443336	0.657523	0.956481
Meu-3.1_00009172	BECN1	2261.4	0.183883	0.414801	0.443305	0.657545	0.956481
Meu-3.1_00023848	Meu-3.1_00023848	2127.85	0.195732	0.441805	0.443027	0.657746	0.956614
Meu-3.1_00019228	EPS15L1	1109.28	0.165908	0.374504	0.443006	0.657761	0.956614
Meu-3.1_00009183	TUBG2	1228.66	0.190884	0.431065	0.442819	0.657897	0.956706
Meu-3.1_00024043	DHX57	1150.42	0.187274	0.422982	0.442747	0.657949	0.956706
Meu-3.1_00015462	Meu-3.1_00015462	24.8933	0.525633	1.18756	0.442615	0.658044	0.956736
Meu-3.1_00030484	Meu-3.1_00030484	94.0805	0.276532	0.624887	0.442531	0.658105	0.956736
Meu-3.1_00029217	GOLPH3L	566.786	-0.19089	0.431437	-0.442452	0.658162	0.956736
Meu-3.1_00014150	AQR	1713.3	-0.163383	0.369365	-0.442335	0.658247	0.956736
Meu-3.1_00012792	TTC4	975.788	0.240235	0.543188	0.442268	0.658295	0.956736
Meu-3.1_00012943	MYO16	725.749	0.174682	0.395031	0.442199	0.658345	0.956736
Meu-3.1_00012611	Meu-3.1_00012611	398.117	0.206483	0.467032	0.442117	0.658404	0.956736
Meu-3.1_00003598	Meu-3.1_00003598	97.7326	0.26688	0.603836	0.441975	0.658508	0.956737
Meu-3.1_00003410	CCDC85A	47.4725	-0.551257	1.24734	-0.441945	0.658529	0.956737
Meu-3.1_00017616	GRIK3	82.469	0.331942	0.751716	0.441579	0.658794	0.956941
Meu-3.1_00011433	SLC22A31	41.7528	0.427158	0.96749	0.441511	0.658843	0.956941
Meu-3.1_00030070	BNIP3L	425.309	-0.270287	0.612212	-0.441493	0.658856	0.956941
Meu-3.1_00011927	MEMO1	910.822	-0.171959	0.389572	-0.441405	0.65892	0.956944
Meu-3.1_00016588	Meu-3.1_00016588	701.973	0.239632	0.543173	0.44117	0.65909	0.9571
Meu-3.1_00005646	PKP4	6948.89	0.193442	0.438677	0.440968	0.659236	0.957223
Meu-3.1_00017680	KCNQ4	251.817	0.347881	0.789416	0.440682	0.659443	0.957276
Meu-3.1_00006564	Meu-3.1_00006564	1278.41	-0.195804	0.44444	-0.440564	0.659529	0.957276
Meu-3.1_00004659	Meu-3.1_00004659	1701.81	-0.160791	0.364985	-0.440542	0.659544	0.957276
Meu-3.1_00023796	Meu-3.1_00023796	44.1284	0.36622	0.831328	0.440524	0.659557	0.957276
Meu-3.1_00002831	MBD5	322.298	0.222918	0.506072	0.440487	0.659584	0.957276
Meu-3.1_00014012	AVEN	799.981	-0.187197	0.425235	-0.44022	0.659777	0.957291
Meu-3.1_00012269	PANX1	503.377	-0.214936	0.488347	-0.440129	0.659844	0.957291
Meu-3.1_00015184	TBRG1	1160.87	-0.175615	0.399066	-0.440065	0.65989	0.957291
Meu-3.1_00024330	HIBCH	467.374	0.19064	0.433216	0.440058	0.659895	0.957291
Meu-3.1_00025698	COX15	653.779	0.273203	0.621075	0.439887	0.660019	0.957291
Meu-3.1_00005285	MFAP4	1590.13	-0.176385	0.401103	-0.439751	0.660118	0.957291
Meu-3.1_00022219	FOXP2	36.7925	0.5107	1.16147	0.439702	0.660153	0.957291
Meu-3.1_00026195	RORA	84.2121	-0.280901	0.638855	-0.439694	0.660159	0.957291
Meu-3.1_00002863	TMEM25	66.7175	0.337308	0.767267	0.439623	0.66021	0.957291
Meu-3.1_00008617	Meu-3.1_00008617	102.522	-0.373464	0.849627	-0.439562	0.660254	0.957291
Meu-3.1_00028644	Meu-3.1_00028644	678.55	0.200106	0.455273	0.43953	0.660278	0.957291
Meu-3.1_00006706	Meu-3.1_00006706	113.13	0.261265	0.594564	0.439423	0.660355	0.95731
Meu-3.1_00014092	ZFYVE19	602.415	-0.195624	0.445293	-0.439316	0.660433	0.95731
Meu-3.1_00018930	SRP19	2328.73	0.159328	0.362784	0.439182	0.66053	0.95731
Meu-3.1_00003374	CCT4	4625.4	0.166042	0.378132	0.439111	0.660581	0.95731
Meu-3.1_00019445	KIAA0141	1921.88	0.197972	0.450877	0.439083	0.660601	0.95731
Meu-3.1_00001006	TMEM55A	49.3955	-0.353822	0.806712	-0.438598	0.660953	0.957364
Meu-3.1_00015477	COQ2	1830.95	-0.180051	0.410539	-0.438573	0.660971	0.957364
Meu-3.1_00023190	SLC25A45	231.789	-0.27823	0.634399	-0.438573	0.660971	0.957364
Meu-3.1_00009465	EFR3A	3367.5	-0.223945	0.510627	-0.438569	0.660974	0.957364
Meu-3.1_00031201	Meu-3.1_00031201	1483	-0.231011	0.526797	-0.438519	0.66101	0.957364
Meu-3.1_00020434	DNLZ	1713.32	-0.189541	0.432239	-0.43851	0.661017	0.957364
Meu-3.1_00027530	TMEM173	479.829	0.194545	0.44373	0.438431	0.661074	0.957364
Meu-3.1_00007037	Meu-3.1_00007037	270.447	-0.223266	0.50939	-0.438301	0.661168	0.957411
Meu-3.1_00030500	HNRNPUL1	3147.79	0.179077	0.408927	0.43792	0.661444	0.957623
Meu-3.1_00022823	NKAIN1	134.808	-0.307592	0.702472	-0.437871	0.66148	0.957623
Meu-3.1_00011890	SLTM	2463.85	0.154602	0.3531	0.437841	0.661501	0.957623
Meu-3.1_00008720	FAM208A	1868.14	-0.162153	0.370459	-0.437707	0.661599	0.957638
Meu-3.1_00023660	Meu-3.1_00023660	1047.42	0.195902	0.447617	0.437656	0.661636	0.957638
Meu-3.1_00006205	IDO1	37.7887	-0.518262	1.18449	-0.437539	0.661721	0.957655
Meu-3.1_00025436	Meu-3.1_00025436	495.818	-0.440309	1.0065	-0.437467	0.661773	0.957655
Meu-3.1_00022875	TMUB2	502.172	-0.210117	0.480444	-0.43734	0.661865	0.957662
Meu-3.1_00027857	PIGB	86.8713	-0.290095	0.663395	-0.437289	0.661902	0.957662
Meu-3.1_00004769	MCAT	1119.06	0.182061	0.416431	0.437194	0.661971	0.957672
Meu-3.1_00032497	Meu-3.1_00032497	41.9801	-0.405703	0.928191	-0.43709	0.662046	0.957691
Meu-3.1_00031199	P3H4	2057.67	0.272023	0.622679	0.436858	0.662214	0.957773
Meu-3.1_00001623	Meu-3.1_00001623	144.48	-0.308362	0.706155	-0.436678	0.662345	0.957773
Meu-3.1_00007060	Meu-3.1_00007060	30.8362	-0.432593	0.990838	-0.436593	0.662406	0.957773
Meu-3.1_00017949	GGNBP2	1566.54	0.160026	0.366633	0.436475	0.662492	0.957773
Meu-3.1_00001833	Meu-3.1_00001833	2308.75	0.159901	0.366385	0.436429	0.662526	0.957773
Meu-3.1_00028785	FIP1L1	1567.28	0.161726	0.370657	0.436321	0.662604	0.957773
Meu-3.1_00010706	FLNC	3469.58	0.328302	0.752464	0.436303	0.662617	0.957773
Meu-3.1_00017281	VPS28	205.031	-0.251912	0.577431	-0.436264	0.662645	0.957773
Meu-3.1_00020425	NOTCH1	2582.73	-0.238899	0.547631	-0.43624	0.662662	0.957773
Meu-3.1_00024804	DIP2B	2600	-0.190493	0.43685	-0.436061	0.662793	0.957815
Meu-3.1_00012699	Meu-3.1_00012699	31.9477	0.430178	0.986775	0.435944	0.662878	0.957815
Meu-3.1_00028444	SLC25A43	149.25	-0.231467	0.531165	-0.435772	0.663002	0.957815
Meu-3.1_00008771	AVL9	109.19	0.280483	0.643666	0.435759	0.663012	0.957815
Meu-3.1_00003701	Meu-3.1_00003701	26045.3	0.203514	0.467073	0.435722	0.663039	0.957815
Meu-3.1_00000266	ROGDI	1799.5	0.159293	0.365613	0.435686	0.663065	0.957815
Meu-3.1_00001282	PSMG1	416.549	0.1844	0.42349	0.43543	0.66325	0.957951
Meu-3.1_00023357	Meu-3.1_00023357	82.5255	-0.345552	0.794031	-0.435187	0.663427	0.957951
Meu-3.1_00028876	HCN2	54.0748	0.339776	0.780794	0.435167	0.663441	0.957951
Meu-3.1_00027366	EFNA4	164.9	0.235287	0.54069	0.43516	0.663446	0.957951
Meu-3.1_00002211	HIRIP3	1326.64	0.175875	0.404192	0.435128	0.66347	0.957951
Meu-3.1_00002835	EPC2	492.134	0.179695	0.413054	0.435039	0.663534	0.957954
Meu-3.1_00014725	AQP6	32.4863	0.611502	1.40647	0.434778	0.663724	0.958034
Meu-3.1_00024300	PARN	1343.34	0.191535	0.440615	0.4347	0.66378	0.958034
Meu-3.1_00003066	SLC25A3	9068.37	-0.157596	0.362569	-0.434664	0.663806	0.958034
Meu-3.1_00009071	UBE2D2	2464.11	-0.207135	0.476589	-0.43462	0.663838	0.958034
Meu-3.1_00031694	Meu-3.1_00031694	401.787	-0.183726	0.422851	-0.434494	0.66393	0.958077
Meu-3.1_00022878	HDAC5	2657.39	0.154366	0.355349	0.434407	0.663993	0.958078
Meu-3.1_00005515	KLF11	392.592	-0.231194	0.532801	-0.433922	0.664345	0.958372
Meu-3.1_00026834	Meu-3.1_00026834	449.249	0.236154	0.544262	0.433898	0.664363	0.958372
Meu-3.1_00004311	COX16	294.892	0.246636	0.568493	0.433842	0.664403	0.958372
Meu-3.1_00003063	Meu-3.1_00003063	66.1916	-0.335922	0.774474	-0.433742	0.664476	0.958372
Meu-3.1_00013298	YTHDF3	678.852	-0.205729	0.47436	-0.433698	0.664508	0.958372
Meu-3.1_00024814	TMEM45A	836.484	-0.225921	0.521064	-0.433577	0.664596	0.958409
Meu-3.1_00030153	Meu-3.1_00030153	66.6957	0.301022	0.695108	0.433058	0.664972	0.958519
Meu-3.1_00015125	NFRKB	882.659	0.164197	0.379351	0.432837	0.665133	0.958519
Meu-3.1_00031038	Meu-3.1_00031038	218.21	-0.210848	0.487288	-0.432696	0.665236	0.958519
Meu-3.1_00024606	PPM1L	658.396	-0.197665	0.456931	-0.432594	0.66531	0.958519
Meu-3.1_00017585	IFI6	1007.7	-0.178274	0.412199	-0.432494	0.665382	0.958519
Meu-3.1_00012239	JRKL	46.8547	0.359076	0.830253	0.432489	0.665386	0.958519
Meu-3.1_00033044	Meu-3.1_00033044	108.045	0.28778	0.665427	0.432475	0.665397	0.958519
Meu-3.1_00023163	Meu-3.1_00023163	759.04	-0.286445	0.662425	-0.432418	0.665437	0.958519
Meu-3.1_00027621	Meu-3.1_00027621	5088.44	-0.153877	0.355858	-0.432412	0.665442	0.958519
Meu-3.1_00002759	CCNT2	1677.69	-0.163323	0.377707	-0.432408	0.665445	0.958519
Meu-3.1_00015323	ATP11B	2028.29	-0.156207	0.361257	-0.432398	0.665452	0.958519
Meu-3.1_00022678	Meu-3.1_00022678	105.298	-0.271811	0.628711	-0.432331	0.665501	0.958519
Meu-3.1_00024097	TSR1	2780.42	-0.165704	0.38332	-0.432285	0.665534	0.958519
Meu-3.1_00021890	LOXL3	762.663	-0.183962	0.425568	-0.432273	0.665543	0.958519
Meu-3.1_00014046	ZNF106	2820.04	-0.152196	0.352153	-0.432187	0.665606	0.958519
Meu-3.1_00016213	LYRM1	2738.32	0.15533	0.359661	0.43188	0.665829	0.958567
Meu-3.1_00015385	PSMC2	2343.63	-0.152767	0.353812	-0.431773	0.665906	0.958567
Meu-3.1_00001921	RPL34	13308.2	0.160572	0.371965	0.431686	0.665969	0.958567
Meu-3.1_00002272	CRAMP1L	658.124	-0.183782	0.425852	-0.431563	0.666059	0.958567
Meu-3.1_00004858	COMMD6	418.139	0.214032	0.495948	0.431563	0.666059	0.958567
Meu-3.1_00015772	Meu-3.1_00015772	128.313	0.253905	0.588362	0.431545	0.666072	0.958567
Meu-3.1_00018409	NDUFA10	1901.47	0.157898	0.36602	0.431391	0.666184	0.958567
Meu-3.1_00023133	NUDT22	978.531	0.245341	0.568738	0.431379	0.666193	0.958567
Meu-3.1_00002857	CD3D	94.1049	-0.314139	0.728239	-0.431368	0.666201	0.958567
Meu-3.1_00008351	SCRN3	1141.7	-0.162454	0.376795	-0.431145	0.666363	0.958567
Meu-3.1_00029429	EXOSC10	2921.87	0.157254	0.36475	0.431127	0.666376	0.958567
Meu-3.1_00002226	ABCA3	230.377	-0.217602	0.504803	-0.431063	0.666423	0.958567
Meu-3.1_00023850	CRKL	5576.57	-0.1823	0.422941	-0.431028	0.666448	0.958567
Meu-3.1_00013526	Meu-3.1_00013526	56.4118	0.348005	0.807629	0.430898	0.666543	0.958614
Meu-3.1_00019663	Meu-3.1_00019663	1278.86	-0.166011	0.385392	-0.430758	0.666644	0.95867
Meu-3.1_00029419	UBIAD1	489.31	-0.183376	0.425853	-0.430609	0.666753	0.958722
Meu-3.1_00004152	FUT8	1673.09	0.189747	0.440832	0.430431	0.666882	0.958722
Meu-3.1_00012658	LRRC41	805.449	0.228517	0.531069	0.430295	0.666981	0.958722
Meu-3.1_00028098	MRPS18B	43.4666	0.350188	0.813963	0.430226	0.667032	0.958722
Meu-3.1_00020092	CYP46A1	113.388	-0.279709	0.650445	-0.430027	0.667176	0.958722
Meu-3.1_00022462	SCAND1	851.056	-0.176345	0.410104	-0.43	0.667196	0.958722
Meu-3.1_00000341	SNX21	332.291	0.245911	0.571913	0.429979	0.667211	0.958722
Meu-3.1_00012047	MTX3	611.367	0.185542	0.431517	0.429977	0.667212	0.958722
Meu-3.1_00006107	Meu-3.1_00006107	180.336	-0.241235	0.561108	-0.429927	0.667249	0.958722
Meu-3.1_00011133	Meu-3.1_00011133	79.6806	-0.337911	0.786108	-0.429853	0.667302	0.958722
Meu-3.1_00025463	MRPL46	796.865	0.189703	0.441416	0.429759	0.667371	0.958731
Meu-3.1_00021572	Meu-3.1_00021572	106.923	-0.265931	0.619097	-0.429547	0.667525	0.958756
Meu-3.1_00002334	PFDN2	1470.27	0.156828	0.365355	0.429249	0.667742	0.958756
Meu-3.1_00013943	EPCAM	15089.7	0.216318	0.503986	0.429214	0.667767	0.958756
Meu-3.1_00008301	Meu-3.1_00008301	1190.79	-0.196392	0.457574	-0.429203	0.667775	0.958756
Meu-3.1_00017308	Meu-3.1_00017308	108.521	0.248341	0.578629	0.429189	0.667786	0.958756
Meu-3.1_00022057	Meu-3.1_00022057	5342.9	0.159093	0.370684	0.429189	0.667786	0.958756
Meu-3.1_00008079	FAM175B	998.44	0.174901	0.407672	0.429024	0.667906	0.958756
Meu-3.1_00026652	Meu-3.1_00026652	2213.29	0.163981	0.382375	0.428848	0.668034	0.958756
Meu-3.1_00007832	TP53BP2	973.946	0.208265	0.485778	0.428725	0.668124	0.958756
Meu-3.1_00016370	Meu-3.1_00016370	1517.99	0.285861	0.666773	0.428723	0.668125	0.958756
Meu-3.1_00021028	PDCD6IP	8546.68	-0.191806	0.447398	-0.428714	0.668131	0.958756
Meu-3.1_00010477	C14orf166	1100.05	-0.164172	0.383101	-0.428535	0.668262	0.958756
Meu-3.1_00016289	Meu-3.1_00016289	121.426	0.240504	0.561571	0.42827	0.668454	0.958756
Meu-3.1_00021635	ZYX	9625.44	-0.296645	0.692812	-0.428175	0.668524	0.958756
Meu-3.1_00006753	LTBP4	16961.5	-0.184412	0.430733	-0.428135	0.668553	0.958756
Meu-3.1_00024981	SF3B3	4362.85	0.194015	0.453206	0.428095	0.668582	0.958756
Meu-3.1_00031535	ZNF575	1585.13	0.228452	0.533756	0.428007	0.668646	0.958756
Meu-3.1_00026865	Meu-3.1_00026865	712.234	0.184706	0.431629	0.427928	0.668703	0.958756
Meu-3.1_00009590	Meu-3.1_00009590	120.976	-0.300229	0.701656	-0.427887	0.668734	0.958756
Meu-3.1_00030504	Meu-3.1_00030504	27.0599	0.498509	1.16522	0.427824	0.668779	0.958756
Meu-3.1_00016274	HSDL2	2213.89	-0.185418	0.433454	-0.427769	0.668819	0.958756
Meu-3.1_00014290	SALL1	3589.96	0.201546	0.471186	0.427743	0.668838	0.958756
Meu-3.1_00004169	PLEKHH1	1064.76	0.288109	0.673577	0.427729	0.668848	0.958756
Meu-3.1_00000434	SET	12487.1	0.152949	0.357637	0.427666	0.668894	0.958756
Meu-3.1_00008300	KLHL23	254.933	0.323863	0.757401	0.427597	0.668944	0.958756
Meu-3.1_00018228	MAD2L1BP	404.8	-0.183837	0.430338	-0.427191	0.66924	0.959032
Meu-3.1_00025343	Meu-3.1_00025343	28.256	0.414809	0.971118	0.427146	0.669273	0.959032
Meu-3.1_00026957	C1orf116	808.327	-0.296325	0.693871	-0.42706	0.669336	0.959032
Meu-3.1_00003416	CFAP36	1296.91	0.16435	0.384902	0.426991	0.669386	0.959032
Meu-3.1_00004235	SNAPC1	251.127	-0.220231	0.516103	-0.426719	0.669584	0.95909
Meu-3.1_00014465	HES1	766.748	0.207793	0.487037	0.426647	0.669636	0.95909
Meu-3.1_00031032	GALK1	677.393	0.169388	0.397042	0.426626	0.669652	0.95909
Meu-3.1_00024376	KIAA0825	101.663	-0.314505	0.737457	-0.426473	0.669764	0.95909
Meu-3.1_00010605	Meu-3.1_00010605	157.751	0.301555	0.707119	0.426456	0.669776	0.95909
Meu-3.1_00006875	CSTF1	797.025	0.174567	0.409379	0.42642	0.669802	0.95909
Meu-3.1_00011019	WDR90	817.586	0.23074	0.541226	0.426328	0.669869	0.95909
Meu-3.1_00007311	Meu-3.1_00007311	66.4525	-0.349384	0.819666	-0.426252	0.669925	0.95909
Meu-3.1_00028329	SLC25A11	1075.77	0.157692	0.370111	0.426067	0.670059	0.959094
Meu-3.1_00009170	AOC2	45.5628	0.340088	0.798482	0.425918	0.670168	0.959094
Meu-3.1_00026726	Meu-3.1_00026726	1344.22	0.205898	0.483428	0.425911	0.670173	0.959094
Meu-3.1_00023933	RHPN2	584.931	-0.17881	0.419834	-0.425906	0.670176	0.959094
Meu-3.1_00007669	Meu-3.1_00007669	2452.47	0.203301	0.477725	0.425561	0.670428	0.959278
Meu-3.1_00011192	PRRG4	84.7614	-0.3606	0.847356	-0.425559	0.670429	0.959278
Meu-3.1_00027409	SMG5	1763.88	-0.156753	0.368452	-0.425435	0.670519	0.959296
Meu-3.1_00000004	MFF	1770.71	0.188458	0.443045	0.42537	0.670567	0.959296
Meu-3.1_00029455	DCHS1	5444.38	0.156872	0.369027	0.425096	0.670767	0.959329
Meu-3.1_00015677	Meu-3.1_00015677	44.6594	-0.534974	1.25852	-0.425083	0.670776	0.959329
Meu-3.1_00026761	ILF3	5587.98	-0.149004	0.35053	-0.425082	0.670777	0.959329
Meu-3.1_00019552	CORIN	355.089	-0.264835	0.623464	-0.42478	0.670997	0.95954
Meu-3.1_00024742	Meu-3.1_00024742	1625.55	-0.278897	0.656679	-0.424709	0.671049	0.95954
Meu-3.1_00028525	KDM6B	3586.88	-0.241149	0.568208	-0.424402	0.671273	0.959578
Meu-3.1_00026154	Meu-3.1_00026154	53.9828	-0.359386	0.846876	-0.424367	0.671298	0.959578
Meu-3.1_00011146	COMMD9	989.075	-0.198995	0.468986	-0.42431	0.67134	0.959578
Meu-3.1_00022536	CLK4	468.461	0.187181	0.441242	0.424213	0.67141	0.959578
Meu-3.1_00000481	BEND7	92.5219	0.277581	0.654419	0.424164	0.671446	0.959578
Meu-3.1_00001811	RAD1	1355.33	0.170491	0.401951	0.42416	0.671449	0.959578
Meu-3.1_00024274	SNX29	176.562	-0.269269	0.63502	-0.424032	0.671543	0.959588
Meu-3.1_00005937	Meu-3.1_00005937	969.011	-0.167941	0.396198	-0.423882	0.671652	0.959588
Meu-3.1_00024921	MRPS24	653.488	0.177377	0.41853	0.423809	0.671705	0.959588
Meu-3.1_00006746	Meu-3.1_00006746	35.2247	-0.377534	0.890814	-0.423808	0.671706	0.959588
Meu-3.1_00005289	B9D1	1060.88	0.161449	0.381188	0.423542	0.6719	0.959666
Meu-3.1_00010632	MKL1	2193.79	0.202029	0.477108	0.423445	0.671971	0.959666
Meu-3.1_00020919	Meu-3.1_00020919	39.2099	0.363712	0.859042	0.423393	0.672009	0.959666
Meu-3.1_00000076	STK16	3063.69	0.186113	0.439619	0.423351	0.672039	0.959666
Meu-3.1_00019056	AANAT	35.0382	0.381086	0.900351	0.423264	0.672103	0.959666
Meu-3.1_00012982	ZBTB14	144.602	0.22389	0.529015	0.423221	0.672134	0.959666
Meu-3.1_00001383	CRYZL1	667.399	0.186422	0.440598	0.423111	0.672214	0.959692
Meu-3.1_00015982	Meu-3.1_00015982	40.786	0.361906	0.855615	0.422978	0.672311	0.959742
Meu-3.1_00019981	Meu-3.1_00019981	57.0078	0.451876	1.06887	0.422762	0.672469	0.959875
Meu-3.1_00025751	ARFGEF3	612.957	0.191203	0.452435	0.422608	0.672581	0.959875
Meu-3.1_00029725	Meu-3.1_00029725	3794.87	-0.166655	0.394372	-0.422585	0.672598	0.959875
Meu-3.1_00024128	VPS53	2357.53	-0.149478	0.354058	-0.422187	0.672889	0.959875
Meu-3.1_00005335	Meu-3.1_00005335	716.333	-0.173981	0.412131	-0.422149	0.672916	0.959875
Meu-3.1_00017939	USP32	758.08	-0.20981	0.497024	-0.422133	0.672928	0.959875
Meu-3.1_00014428	IPO9	2061.08	0.150947	0.357596	0.422117	0.67294	0.959875
Meu-3.1_00016006	Meu-3.1_00016006	89.1867	-0.33982	0.805266	-0.421998	0.673027	0.959875
Meu-3.1_00028219	HSPBAP1	166.823	-0.221646	0.525372	-0.421883	0.67311	0.959875
Meu-3.1_00014109	PAK6	569.964	0.320238	0.759096	0.421868	0.673122	0.959875
Meu-3.1_00018513	NCL	27346.1	-0.158131	0.374865	-0.421834	0.673146	0.959875
Meu-3.1_00014960	EIF2B2	605.903	-0.191629	0.454285	-0.421825	0.673153	0.959875
Meu-3.1_00030175	Meu-3.1_00030175	237.242	0.224306	0.532221	0.421453	0.673424	0.960011
Meu-3.1_00016317	KAZN	1860.15	0.158405	0.375893	0.421411	0.673455	0.960011
Meu-3.1_00006815	CSE1L	2550.04	0.157979	0.374905	0.421384	0.673475	0.960011
Meu-3.1_00004940	DXO	539.761	-0.173218	0.411195	-0.421254	0.67357	0.960011
Meu-3.1_00028201	KPNA1	2109.51	0.173544	0.412019	0.421205	0.673605	0.960011
Meu-3.1_00028052	TBCE	500.635	-0.189121	0.449025	-0.421182	0.673622	0.960011
Meu-3.1_00024698	HNRNPA1	16717.3	0.143689	0.341297	0.42101	0.673748	0.960102
Meu-3.1_00009107	UTP18	1193.74	0.169079	0.401766	0.420838	0.673873	0.960191
Meu-3.1_00017945	Meu-3.1_00017945	31.188	0.394751	0.93875	0.420507	0.674115	0.960223
Meu-3.1_00025349	IPO7	5486.04	-0.180075	0.428336	-0.420406	0.674189	0.960223
Meu-3.1_00014742	CCT6B	7349.71	-0.209232	0.497697	-0.4204	0.674193	0.960223
Meu-3.1_00031125	Meu-3.1_00031125	37.6776	0.39795	0.946753	0.420332	0.674243	0.960223
Meu-3.1_00020198	Meu-3.1_00020198	93.8056	0.339613	0.808251	0.420183	0.674352	0.960223
Meu-3.1_00002246	Meu-3.1_00002246	54.0503	0.326865	0.778372	0.419934	0.674534	0.960223
Meu-3.1_00013725	C2orf42	537.791	0.173056	0.412127	0.41991	0.674551	0.960223
Meu-3.1_00023349	Meu-3.1_00023349	159.511	0.307152	0.731692	0.419782	0.674644	0.960223
Meu-3.1_00013238	C8orf89	198.4	0.211482	0.503801	0.419773	0.674651	0.960223
Meu-3.1_00008577	SUSD3	485.583	-0.180118	0.429086	-0.419771	0.674653	0.960223
Meu-3.1_00026959	Meu-3.1_00026959	447.403	-0.2011	0.47913	-0.419719	0.674691	0.960223
Meu-3.1_00024344	MYO1B	2093.01	-0.333312	0.794197	-0.419684	0.674716	0.960223
Meu-3.1_00005400	Meu-3.1_00005400	36.918	-0.371462	0.885201	-0.419636	0.674751	0.960223
Meu-3.1_00019057	UBE2O	1938.24	0.165924	0.395423	0.419613	0.674768	0.960223
Meu-3.1_00006390	KIF1B	4212.57	-0.175425	0.41823	-0.419445	0.674891	0.960309
Meu-3.1_00024465	FARP1	1108.18	-0.161522	0.385173	-0.419351	0.67496	0.960318
Meu-3.1_00003515	Meu-3.1_00003515	1140.09	-0.19681	0.469602	-0.4191	0.675143	0.96037
Meu-3.1_00006714	Meu-3.1_00006714	3686.98	-0.165051	0.39394	-0.418974	0.675235	0.96037
Meu-3.1_00010748	WASL	2146.87	-0.159912	0.381722	-0.418923	0.675272	0.96037
Meu-3.1_00023095	TMEM223	1599.09	0.257061	0.613684	0.418882	0.675302	0.96037
Meu-3.1_00023760	Meu-3.1_00023760	1116.65	-0.209509	0.500215	-0.418837	0.675335	0.96037
Meu-3.1_00019144	MEF2BNB	744.509	-0.202363	0.483252	-0.418752	0.675397	0.96037
Meu-3.1_00017236	PUF60	2580.22	0.152943	0.36535	0.418621	0.675493	0.96037
Meu-3.1_00014951	JDP2	1547.68	-0.239962	0.573223	-0.418618	0.675495	0.96037
Meu-3.1_00026809	Meu-3.1_00026809	27.9584	0.448989	1.07344	0.418272	0.675748	0.960472
Meu-3.1_00014371	GOLT1A	29.7731	0.469585	1.12329	0.418043	0.675916	0.960472
Meu-3.1_00030246	Meu-3.1_00030246	82.5695	-0.26662	0.637825	-0.418015	0.675936	0.960472
Meu-3.1_00026753	TMED1	635.183	-0.171027	0.409322	-0.417831	0.676071	0.960472
Meu-3.1_00003651	C12orf49	875.364	0.172026	0.411825	0.417717	0.676154	0.960472
Meu-3.1_00006687	PLEKHG2	2309.66	0.16634	0.398236	0.417693	0.676171	0.960472
Meu-3.1_00015230	TMEM187	175.945	0.225579	0.540513	0.417342	0.676429	0.960472
Meu-3.1_00010423	FAT1	2680.59	-0.154059	0.369167	-0.417316	0.676447	0.960472
Meu-3.1_00007076	UBTD2	461.069	-0.216474	0.518762	-0.417289	0.676467	0.960472
Meu-3.1_00024726	Meu-3.1_00024726	2192.5	0.200207	0.479937	0.417151	0.676568	0.960472
Meu-3.1_00028424	ATP1B4	357.715	0.272992	0.654615	0.417027	0.676659	0.960472
Meu-3.1_00013939	Meu-3.1_00013939	57.8704	-0.342666	0.821734	-0.417003	0.676676	0.960472
Meu-3.1_00005374	CHD2	708.244	0.183416	0.439875	0.416973	0.676698	0.960472
Meu-3.1_00014902	DIO2	2306.68	0.238223	0.571556	0.416797	0.676827	0.960472
Meu-3.1_00020522	Meu-3.1_00020522	144.121	0.398675	0.956711	0.416714	0.676887	0.960472
Meu-3.1_00025378	RIC3	101.806	0.371574	0.892065	0.416533	0.67702	0.960472
Meu-3.1_00017626	C1orf109	581.817	0.209378	0.502712	0.416497	0.677047	0.960472
Meu-3.1_00025438	DUSP11	340.627	-0.201298	0.483327	-0.416484	0.677056	0.960472
Meu-3.1_00013061	Meu-3.1_00013061	100.235	-0.285364	0.685253	-0.416435	0.677091	0.960472
Meu-3.1_00020326	FUBP3	1297.82	0.172398	0.41405	0.41637	0.67714	0.960472
Meu-3.1_00027882	Meu-3.1_00027882	373.246	-0.195099	0.468607	-0.416339	0.677162	0.960472
Meu-3.1_00020178	SLC25A38	2834.68	0.151674	0.364338	0.4163	0.677191	0.960472
Meu-3.1_00003266	CNOT2	1862.76	0.148981	0.357914	0.416248	0.677228	0.960472
Meu-3.1_00005227	TSTD2	906.237	0.158323	0.380523	0.416066	0.677362	0.960472
Meu-3.1_00010684	Meu-3.1_00010684	145.226	-0.228013	0.54811	-0.415998	0.677411	0.960472
Meu-3.1_00022979	SOCS7	141.231	0.287005	0.690047	0.41592	0.677468	0.960472
Meu-3.1_00003692	GCN1L1	690.789	0.161781	0.388977	0.415915	0.677472	0.960472
Meu-3.1_00031343	TFPT	1522.88	0.217146	0.522305	0.415746	0.677596	0.960472
Meu-3.1_00023337	Meu-3.1_00023337	340.5	-0.208307	0.501062	-0.41573	0.677608	0.960472
Meu-3.1_00009177	VPS25	2591.39	0.185331	0.446018	0.415524	0.677758	0.960472
Meu-3.1_00030362	PGAP2	1513.7	0.166724	0.401265	0.415497	0.677778	0.960472
Meu-3.1_00030035	RAB2B	811.64	-0.161014	0.387679	-0.415327	0.677903	0.960472
Meu-3.1_00027956	CSNK1E	1954.77	0.175626	0.422984	0.415206	0.677991	0.960472
Meu-3.1_00028318	ZNHIT1	1977.78	0.16682	0.4018	0.415181	0.678009	0.960472
Meu-3.1_00011023	STUB1	2837.62	-0.156514	0.377041	-0.415111	0.678061	0.960472
Meu-3.1_00000013	Meu-3.1_00000013	28.7617	0.417429	1.00565	0.415083	0.678081	0.960472
Meu-3.1_00010942	Meu-3.1_00010942	58.8134	-0.352216	0.848602	-0.415055	0.678102	0.960472
Meu-3.1_00024988	GTF2E2	268.678	0.190984	0.460257	0.414951	0.678178	0.960472
Meu-3.1_00030561	Meu-3.1_00030561	251.432	0.198899	0.479423	0.414871	0.678236	0.960472
Meu-3.1_00020868	SWT1	182.545	-0.228006	0.549585	-0.414869	0.678238	0.960472
Meu-3.1_00014210	AP3M1	4261.09	-0.155147	0.374004	-0.414827	0.678268	0.960472
Meu-3.1_00018657	CYP2J2	151.76	0.306484	0.738897	0.414785	0.678299	0.960472
Meu-3.1_00029875	AIF1	428.791	-0.305447	0.736479	-0.41474	0.678332	0.960472
Meu-3.1_00021995	TMEM86A	585.737	-0.184716	0.445432	-0.414689	0.67837	0.960472
Meu-3.1_00010440	ESD	342.001	-0.207164	0.499766	-0.414522	0.678492	0.960472
Meu-3.1_00025294	Meu-3.1_00025294	232.932	-0.264817	0.638977	-0.414438	0.678553	0.960472
Meu-3.1_00000516	Meu-3.1_00000516	805.89	0.177488	0.428337	0.414365	0.678607	0.960472
Meu-3.1_00020122	WDR20	521.327	0.176532	0.426046	0.414351	0.678617	0.960472
Meu-3.1_00012051	PAPD4	298.897	-0.201717	0.486834	-0.414344	0.678622	0.960472
Meu-3.1_00029082	Meu-3.1_00029082	2351.09	-0.189195	0.456833	-0.414144	0.678768	0.960591
Meu-3.1_00017276	ADCK5	617.832	0.172353	0.416544	0.41377	0.679042	0.960789
Meu-3.1_00014924	TMED8	65.07	-0.369468	0.893162	-0.413663	0.679121	0.960789
Meu-3.1_00010988	Meu-3.1_00010988	274.225	-0.196147	0.47422	-0.413619	0.679153	0.960789
Meu-3.1_00013124	Meu-3.1_00013124	397.62	-0.18773	0.453879	-0.413612	0.679158	0.960789
Meu-3.1_00023840	Meu-3.1_00023840	127.801	-0.227994	0.551523	-0.41339	0.679321	0.960932
Meu-3.1_00002173	GTF3C1	1105.26	0.162594	0.393423	0.413282	0.6794	0.960949
Meu-3.1_00014424	RPL38	33.5795	-0.400286	0.968739	-0.413203	0.679458	0.960949
Meu-3.1_00006464	GPR153	47.6875	0.425897	1.0314	0.412932	0.679656	0.961141
Meu-3.1_00030716	Meu-3.1_00030716	81.8605	0.277891	0.673559	0.412571	0.679921	0.961379
Meu-3.1_00027327	GATAD2B	544.128	-0.212214	0.514542	-0.412432	0.680023	0.961379
Meu-3.1_00030499	AXL	11799.8	-0.155552	0.377242	-0.412339	0.680091	0.961379
Meu-3.1_00022181	VIPR1	41.1417	-0.398253	0.966367	-0.412114	0.680256	0.961379
Meu-3.1_00001863	Meu-3.1_00001863	25.1898	-0.515514	1.25148	-0.411924	0.680395	0.961379
Meu-3.1_00006759	RAB4B-EGLN2	1580.19	-0.14862	0.360859	-0.411851	0.680448	0.961379
Meu-3.1_00004670	NUDT15	308.216	-0.22162	0.538492	-0.411556	0.680665	0.961379
Meu-3.1_00021894	PCGF1	609.939	0.193105	0.469342	0.411438	0.680752	0.961379
Meu-3.1_00011548	ARFGAP2	3238.5	0.191684	0.465949	0.411383	0.680792	0.961379
Meu-3.1_00018525	EIF4E2	1941.62	0.154577	0.375752	0.411381	0.680793	0.961379
Meu-3.1_00005897	RWDD3	292.467	0.221431	0.538392	0.411283	0.680865	0.961379
Meu-3.1_00010378	WWC2	193.236	-0.261294	0.63534	-0.411266	0.680878	0.961379
Meu-3.1_00023576	ENTPD6	910.88	-0.190985	0.464461	-0.411197	0.680928	0.961379
Meu-3.1_00017333	GLI4	565.216	-0.168031	0.408659	-0.411177	0.680943	0.961379
Meu-3.1_00011663	Meu-3.1_00011663	233.684	-0.210778	0.51277	-0.411057	0.68103	0.961379
Meu-3.1_00025437	STAMBP	1613.53	-0.155122	0.377456	-0.410967	0.681097	0.961379
Meu-3.1_00026024	Meu-3.1_00026024	245.629	-0.311243	0.757546	-0.410857	0.681178	0.961379
Meu-3.1_00026943	RASSF5	480.709	0.277318	0.675161	0.410744	0.68126	0.961379
Meu-3.1_00033221	Meu-3.1_00033221	100.224	-0.244115	0.594598	-0.410554	0.681399	0.961379
Meu-3.1_00002563	SEC24A	2516.31	-0.15829	0.385824	-0.410265	0.681611	0.961379
Meu-3.1_00010671	MKLN1	2317.38	-0.145793	0.355379	-0.410246	0.681625	0.961379
Meu-3.1_00029296	ZNF48	1086.86	-0.231332	0.56396	-0.410192	0.681665	0.961379
Meu-3.1_00015782	RAB39A	116.323	0.275996	0.672862	0.410183	0.681672	0.961379
Meu-3.1_00004534	Meu-3.1_00004534	1608.19	-0.202711	0.49428	-0.410113	0.681723	0.961379
Meu-3.1_00008885	Meu-3.1_00008885	35.0527	-0.393773	0.960222	-0.410085	0.681744	0.961379
Meu-3.1_00031573	MYPOP	3491.35	0.14592	0.356014	0.40987	0.681901	0.961379
Meu-3.1_00016934	CUX1	1243.69	-0.195017	0.47581	-0.409863	0.681906	0.961379
Meu-3.1_00009732	TMEM128	1252.49	0.153148	0.373672	0.409846	0.681919	0.961379
Meu-3.1_00006203	SPTY2D1	1639.11	0.148441	0.362226	0.409803	0.68195	0.961379
Meu-3.1_00029301	ZNF768	2867.64	0.149192	0.364197	0.409646	0.682065	0.961379
Meu-3.1_00023473	ZBTB9	316.344	0.184739	0.450988	0.409632	0.682076	0.961379
Meu-3.1_00006899	NPEPL1	2017.75	-0.161424	0.394073	-0.409631	0.682076	0.961379
Meu-3.1_00021197	TEFM	286.225	0.203572	0.497087	0.409529	0.682151	0.961379
Meu-3.1_00031952	Meu-3.1_00031952	136.225	0.338957	0.827715	0.40951	0.682165	0.961379
Meu-3.1_00021915	Meu-3.1_00021915	570.438	0.181403	0.443018	0.409471	0.682194	0.961379
Meu-3.1_00001948	PRIM2	36.7122	0.375729	0.917846	0.40936	0.682276	0.961379
Meu-3.1_00017012	NABP2	3148.48	0.175365	0.428418	0.409332	0.682296	0.961379
Meu-3.1_00027535	PROB1	60.1387	-0.341275	0.833765	-0.409318	0.682306	0.961379
Meu-3.1_00016852	ABCF3	1610.25	0.158612	0.387518	0.409304	0.682317	0.961379
Meu-3.1_00001928	CYP2U1	77.8783	0.266269	0.650569	0.409286	0.68233	0.961379
Meu-3.1_00018635	ATG4C	635.739	0.190247	0.464958	0.40917	0.682415	0.961379
Meu-3.1_00017037	NACA	11236.2	0.150666	0.368263	0.409127	0.682446	0.961379
Meu-3.1_00017006	Meu-3.1_00017006	284.445	-0.1843	0.450889	-0.408747	0.682725	0.961635
Meu-3.1_00011662	Meu-3.1_00011662	533.695	-0.207727	0.508251	-0.40871	0.682752	0.961635
Meu-3.1_00022579	CDHR2	39.945	-0.391385	0.957953	-0.408564	0.682859	0.96165
Meu-3.1_00019193	Meu-3.1_00019193	327.114	-0.194129	0.475207	-0.408513	0.682897	0.96165
Meu-3.1_00023441	PPARD	620.025	-0.18409	0.45072	-0.408436	0.682954	0.96165
Meu-3.1_00013131	IGSF11	173.432	0.209704	0.513535	0.408355	0.683013	0.96165
Meu-3.1_00006607	PERM1	2159.35	0.21457	0.525657	0.408193	0.683132	0.96173
Meu-3.1_00016642	Meu-3.1_00016642	39.2862	-0.465702	1.14426	-0.40699	0.684015	0.96263
Meu-3.1_00012331	KLHL32	424.377	-0.22731	0.558587	-0.406937	0.684054	0.96263
Meu-3.1_00001885	STARD6	36.9503	0.389967	0.958435	0.406879	0.684097	0.96263
Meu-3.1_00031244	LRRC58	917.269	-0.153101	0.376324	-0.406834	0.68413	0.96263
Meu-3.1_00025819	FANCF	167.992	0.224218	0.551288	0.406716	0.684216	0.96263
Meu-3.1_00012945	TNFSF13B	158.895	0.276714	0.680388	0.4067	0.684228	0.96263
Meu-3.1_00028325	CAMTA2	4438.38	0.161992	0.398433	0.406573	0.684321	0.96263
Meu-3.1_00018843	CARD11	81.5525	0.356923	0.877999	0.406519	0.684361	0.96263
Meu-3.1_00016479	Meu-3.1_00016479	1873.39	-0.160048	0.393722	-0.406498	0.684376	0.96263
Meu-3.1_00013051	ANKRD29	47.9402	-0.343881	0.846167	-0.406398	0.68445	0.96263
Meu-3.1_00016656	SEC23B	3074.1	0.218937	0.538743	0.406386	0.684459	0.96263
Meu-3.1_00031008	GGA3	1523.28	0.154456	0.380158	0.406295	0.684526	0.962636
Meu-3.1_00031841	Meu-3.1_00031841	4912.55	0.195378	0.480977	0.40621	0.684589	0.962636
Meu-3.1_00002446	SYTL3	32.003	0.445219	1.09672	0.405954	0.684776	0.96279
Meu-3.1_00023333	MRGPRF	1450.97	0.212402	0.523509	0.405727	0.684943	0.96279
Meu-3.1_00022967	MRPL10	535.03	-0.182442	0.449792	-0.405614	0.685026	0.96279
Meu-3.1_00014520	Meu-3.1_00014520	317.527	-0.186368	0.459553	-0.405542	0.685079	0.96279
Meu-3.1_00011029	HAGHL	349.249	-0.206543	0.509418	-0.405449	0.685147	0.96279
Meu-3.1_00000417	SLC25A25	652.083	-0.278637	0.68732	-0.405397	0.685186	0.96279
Meu-3.1_00001743	C5orf34	1527.34	0.158396	0.39078	0.405333	0.685232	0.96279
Meu-3.1_00029211	MRPS21	1637.15	0.165699	0.408797	0.405332	0.685233	0.96279
Meu-3.1_00005239	Meu-3.1_00005239	545.969	-0.178215	0.439778	-0.405238	0.685302	0.96279
Meu-3.1_00023076	TUT1	8541.99	0.153728	0.379511	0.40507	0.685426	0.96279
Meu-3.1_00022809	SRSF4	2902.45	0.149884	0.370028	0.405062	0.685432	0.96279
Meu-3.1_00017400	CHRAC1	765.403	0.158593	0.391548	0.40504	0.685448	0.96279
Meu-3.1_00014043	HAUS2	938.431	-0.168165	0.415365	-0.404861	0.68558	0.962887
Meu-3.1_00023773	DEPDC5	832.284	0.219624	0.542817	0.404601	0.685771	0.963025
Meu-3.1_00003328	HZGJ	795.749	0.157651	0.389687	0.404557	0.685803	0.963025
Meu-3.1_00023348	FADD	717.246	-0.171687	0.424642	-0.404311	0.685984	0.963132
Meu-3.1_00015687	ZBTB16	28.5483	-0.53458	1.32257	-0.404198	0.686067	0.963132
Meu-3.1_00000937	RPP40	159.565	-0.273153	0.675881	-0.404144	0.686107	0.963132
Meu-3.1_00009591	Meu-3.1_00009591	507.165	0.182005	0.45038	0.404114	0.686129	0.963132
Meu-3.1_00008945	Meu-3.1_00008945	91.5748	0.286099	0.708686	0.403704	0.686431	0.963388
Meu-3.1_00015033	Meu-3.1_00015033	1080.71	-0.199535	0.49433	-0.403648	0.686472	0.963388
Meu-3.1_00021116	VPS41	403.748	-0.176036	0.43618	-0.403586	0.686517	0.963388
Meu-3.1_00021424	P4HB	26953.4	-0.149794	0.371312	-0.403418	0.686641	0.963388
Meu-3.1_00025214	MED19	194.618	-0.215135	0.533513	-0.403242	0.68677	0.963388
Meu-3.1_00026373	Meu-3.1_00026373	1266.51	-0.171838	0.426187	-0.403199	0.686802	0.963388
Meu-3.1_00013352	SDHAF4	2807.94	-0.152085	0.37724	-0.403151	0.686837	0.963388
Meu-3.1_00007349	Meu-3.1_00007349	1252.79	-0.157512	0.390769	-0.403082	0.686888	0.963388
Meu-3.1_00016887	ETV5	1377.77	0.267033	0.66269	0.402953	0.686983	0.963388
Meu-3.1_00004431	NFIL3	541.953	0.261147	0.648178	0.402893	0.687027	0.963388
Meu-3.1_00003485	EIF2B1	1963.72	0.151255	0.375512	0.402797	0.687098	0.963388
Meu-3.1_00018218	ABCC10	370.743	0.262299	0.651251	0.402762	0.687124	0.963388
Meu-3.1_00000448	DOLPP1	665.607	0.197204	0.489631	0.402761	0.687124	0.963388
Meu-3.1_00007720	LPGAT1	2137.09	-0.146221	0.363142	-0.402656	0.687201	0.963407
Meu-3.1_00006644	IGFLR1	559.983	0.188119	0.4673	0.402566	0.687267	0.963413
Meu-3.1_00000570	EPT1	768.329	0.166754	0.414379	0.40242	0.687375	0.96347
Meu-3.1_00021865	Meu-3.1_00021865	809.59	0.155838	0.387329	0.402341	0.687433	0.96347
Meu-3.1_00025497	ABCB10	319.374	-0.250559	0.622973	-0.402198	0.687538	0.963473
Meu-3.1_00030534	ZC3H4	2244.43	0.149144	0.370858	0.402159	0.687567	0.963473
Meu-3.1_00020995	Meu-3.1_00020995	272.781	0.209603	0.521296	0.402081	0.687625	0.963473
Meu-3.1_00024235	Meu-3.1_00024235	2942.79	-0.184775	0.459642	-0.401998	0.687685	0.963473
Meu-3.1_00008866	PRICKLE2	99.4984	-0.311468	0.775767	-0.401497	0.688054	0.963712
Meu-3.1_00000826	ATXN1	370.858	0.170218	0.424017	0.401441	0.688096	0.963712
Meu-3.1_00024625	UTP14A	683.046	-0.175511	0.437302	-0.40135	0.688162	0.963712
Meu-3.1_00000678	Meu-3.1_00000678	81.4262	-0.314141	0.782719	-0.401345	0.688166	0.963712
Meu-3.1_00027944	GTPBP1	1971.22	0.161812	0.403224	0.401295	0.688203	0.963712
Meu-3.1_00008808	ARF4	9971.93	-0.139917	0.3487	-0.401254	0.688233	0.963712
Meu-3.1_00019789	TRAPPC2L	1377.8	0.187671	0.467859	0.401126	0.688327	0.963712
Meu-3.1_00023803	MRPL40	2538.7	0.176752	0.440711	0.401061	0.688375	0.963712
Meu-3.1_00011687	KLHL20	754.718	-0.161829	0.403617	-0.400948	0.688459	0.963712
Meu-3.1_00012764	LRP8	2946.52	-0.277874	0.693098	-0.400916	0.688482	0.963712
Meu-3.1_00002284	TSR3	2363.73	-0.155553	0.388147	-0.400758	0.688598	0.963787
Meu-3.1_00016067	YKT6	552.599	-0.183691	0.458537	-0.400603	0.688712	0.963859
Meu-3.1_00021189	ZNF207	4217.65	-0.143411	0.358264	-0.400296	0.688939	0.963922
Meu-3.1_00029051	Meu-3.1_00029051	42.7773	-0.33925	0.847564	-0.400265	0.688962	0.963922
Meu-3.1_00032010	Meu-3.1_00032010	217.653	-0.193046	0.482391	-0.400186	0.68902	0.963922
Meu-3.1_00023396	MTCH1	1048.71	-0.150655	0.376494	-0.400151	0.689045	0.963922
Meu-3.1_00023644	COPE	3562.97	0.166603	0.416482	0.400025	0.689138	0.963922
Meu-3.1_00020064	LRP6	2423.12	0.153042	0.382623	0.399982	0.68917	0.963922
Meu-3.1_00012643	Meu-3.1_00012643	4070.43	-0.16653	0.416379	-0.399948	0.689195	0.963922
Meu-3.1_00012144	CCDC125	51.7856	-0.317152	0.79333	-0.399773	0.689323	0.964014
Meu-3.1_00024137	Meu-3.1_00024137	85.2123	0.337226	0.844434	0.399352	0.689634	0.96436
Meu-3.1_00011381	WWP2	2204.81	-0.15203	0.380829	-0.399208	0.68974	0.964363
Meu-3.1_00027196	MTM1	596.48	0.162162	0.406239	0.39918	0.689761	0.964363
Meu-3.1_00003355	AFTPH	2312.58	0.162518	0.40764	0.398679	0.69013	0.964671
Meu-3.1_00020024	C1S	12148.1	0.166303	0.417248	0.398572	0.690209	0.964671
Meu-3.1_00014792	TEX30	534.462	0.164418	0.412584	0.398509	0.690255	0.964671
Meu-3.1_00013255	NCOA2	1896.14	0.1582	0.397155	0.398334	0.690384	0.964671
Meu-3.1_00026178	Meu-3.1_00026178	2407.02	-0.162566	0.408163	-0.398288	0.690418	0.964671
Meu-3.1_00012452	NUFIP1	436.795	-0.257669	0.647032	-0.398232	0.690459	0.964671
Meu-3.1_00027994	SSTR3	41.7619	-0.597848	1.50141	-0.398192	0.690488	0.964671
Meu-3.1_00016734	SPIRE1	462.381	0.195166	0.490197	0.398138	0.690528	0.964671
Meu-3.1_00006998	NDUFB11	2459.4	0.183371	0.460596	0.398116	0.690545	0.964671
Meu-3.1_00001192	UBE3A	2098.31	-0.144259	0.362482	-0.397976	0.690648	0.964728
Meu-3.1_00021552	ATAD2B	145.602	0.241428	0.607062	0.397699	0.690852	0.964749
Meu-3.1_00016337	ZBTB17	1332.48	0.167966	0.42237	0.397675	0.690869	0.964749
Meu-3.1_00024797	SLC11A1	406.004	0.201473	0.506665	0.397646	0.690891	0.964749
Meu-3.1_00021233	ZNF18	416.934	0.200295	0.503764	0.397597	0.690927	0.964749
Meu-3.1_00007905	Meu-3.1_00007905	37.5275	0.341726	0.860012	0.397351	0.691109	0.964749
Meu-3.1_00020891	Meu-3.1_00020891	238.485	-0.197162	0.496217	-0.39733	0.691124	0.964749
Meu-3.1_00025688	Meu-3.1_00025688	34.7576	0.36709	0.924449	0.39709	0.691301	0.964749
Meu-3.1_00006873	FAM210B	55.1465	0.299953	0.755501	0.397025	0.691349	0.964749
Meu-3.1_00026962	C4BPA	1116.15	-0.267198	0.673021	-0.397013	0.691358	0.964749
Meu-3.1_00021315	MYO5A	293.642	0.311064	0.783607	0.396964	0.691394	0.964749
Meu-3.1_00021843	Meu-3.1_00021843	128.883	-0.217484	0.54795	-0.396905	0.691437	0.964749
Meu-3.1_00009371	Meu-3.1_00009371	4669.12	0.138713	0.349516	0.396872	0.691462	0.964749
Meu-3.1_00009580	Meu-3.1_00009580	1384.78	0.170945	0.431036	0.396591	0.691669	0.964749
Meu-3.1_00015149	SRPR	8771.74	0.145839	0.367817	0.396498	0.691738	0.964749
Meu-3.1_00017050	NEMP1	592.393	0.166189	0.419326	0.396325	0.691865	0.964749
Meu-3.1_00013669	KCNK1	3365.37	-0.164163	0.414289	-0.396253	0.691918	0.964749
Meu-3.1_00010319	Meu-3.1_00010319	213.536	-0.204779	0.516968	-0.396116	0.692019	0.964749
Meu-3.1_00028966	Meu-3.1_00028966	39.0122	-0.34847	0.879718	-0.396115	0.69202	0.964749
Meu-3.1_00011082	POLR3A	1150.97	0.149257	0.376963	0.395946	0.692145	0.964749
Meu-3.1_00007813	BROX	374.2	0.222209	0.561214	0.395944	0.692146	0.964749
Meu-3.1_00008070	Meu-3.1_00008070	100.706	-0.241451	0.609815	-0.395941	0.692148	0.964749
Meu-3.1_00015897	ANAPC2	166.048	0.203238	0.513309	0.395938	0.692151	0.964749
Meu-3.1_00007109	RARS	2416.47	-0.147588	0.372789	-0.395902	0.692177	0.964749
Meu-3.1_00010297	PML	586.85	-0.178534	0.451336	-0.395568	0.692424	0.964749
Meu-3.1_00010496	Meu-3.1_00010496	152.582	0.229714	0.580881	0.395457	0.692505	0.964749
Meu-3.1_00028368	EIF5AL1	7464.32	-0.140886	0.356298	-0.395416	0.692536	0.964749
Meu-3.1_00023022	ERBB2	3812.46	-0.206608	0.522531	-0.395399	0.692548	0.964749
Meu-3.1_00014615	PPHLN1	1914.95	-0.159011	0.402161	-0.395391	0.692555	0.964749
Meu-3.1_00017876	Meu-3.1_00017876	29.1985	-0.387006	0.979004	-0.395306	0.692617	0.964749
Meu-3.1_00030858	Meu-3.1_00030858	67.0866	0.30544	0.772689	0.395295	0.692625	0.964749
Meu-3.1_00019848	URI1	1270.76	0.152845	0.386818	0.395135	0.692743	0.964749
Meu-3.1_00014190	FAM149B1	157.976	-0.232249	0.587803	-0.395115	0.692758	0.964749
Meu-3.1_00002121	MCM9	80.1569	0.275426	0.697291	0.394994	0.692847	0.964749
Meu-3.1_00031281	FUZ	1101.99	0.206178	0.522573	0.394543	0.69318	0.964749
Meu-3.1_00011169	CAT	1565.43	-0.151028	0.382816	-0.394517	0.6932	0.964749
Meu-3.1_00025714	Meu-3.1_00025714	304.524	0.195682	0.496114	0.394429	0.693264	0.964749
Meu-3.1_00022946	HOXB2	945.334	0.152381	0.38635	0.394411	0.693278	0.964749
Meu-3.1_00003000	Meu-3.1_00003000	104.345	0.234163	0.593733	0.394391	0.693293	0.964749
Meu-3.1_00018392	Meu-3.1_00018392	34.9067	-0.354607	0.899131	-0.394389	0.693294	0.964749
Meu-3.1_00006121	VANGL1	2438.63	0.172505	0.437429	0.394362	0.693314	0.964749
Meu-3.1_00014973	BACH2	56.9748	0.375058	0.951356	0.394235	0.693407	0.964749
Meu-3.1_00020409	Meu-3.1_00020409	91.267	0.267304	0.678048	0.394225	0.693415	0.964749
Meu-3.1_00029315	SETD1A	1575.49	-0.175345	0.444817	-0.394195	0.693437	0.964749
Meu-3.1_00006718	FAM98C	1965.34	0.164518	0.417363	0.394184	0.693445	0.964749
Meu-3.1_00014998	ORC3	442.488	-0.175977	0.44649	-0.394134	0.693482	0.964749
Meu-3.1_00002066	RNF146	1465.53	-0.144811	0.367518	-0.394024	0.693563	0.964761
Meu-3.1_00014506	Meu-3.1_00014506	36.0344	0.437732	1.11113	0.393953	0.693616	0.964761
Meu-3.1_00029322	PRSS53	66.0689	-0.335061	0.851199	-0.393635	0.693851	0.965001
Meu-3.1_00007621	SNX7	280.603	-0.177869	0.452022	-0.393496	0.693954	0.965045
Meu-3.1_00022976	MRPL45	1372.75	0.15237	0.38739	0.393326	0.694079	0.965045
Meu-3.1_00011684	PRDX6	14307.6	-0.145257	0.369333	-0.393296	0.694101	0.965045
Meu-3.1_00006841	MOCS3	473.276	0.167363	0.425588	0.393252	0.694133	0.965045
Meu-3.1_00018044	Meu-3.1_00018044	3778.96	-0.199765	0.508205	-0.393079	0.694261	0.965078
Meu-3.1_00028500	Meu-3.1_00028500	473.924	-0.166244	0.422958	-0.393051	0.694282	0.965078
Meu-3.1_00027343	Meu-3.1_00027343	268.665	0.210664	0.536126	0.392938	0.694366	0.965107
Meu-3.1_00002310	Meu-3.1_00002310	880.567	0.178858	0.455524	0.392642	0.694584	0.965238
Meu-3.1_00014250	Meu-3.1_00014250	111.39	0.227825	0.58061	0.392388	0.694771	0.965238
Meu-3.1_00028766	Meu-3.1_00028766	731.782	0.15654	0.398966	0.392365	0.694789	0.965238
Meu-3.1_00028700	Meu-3.1_00028700	49.8086	0.314395	0.801373	0.392321	0.694821	0.965238
Meu-3.1_00006838	PARD6B	1275.01	0.23361	0.595464	0.392316	0.694825	0.965238
Meu-3.1_00008785	Meu-3.1_00008785	29.3838	-0.387379	0.987601	-0.392243	0.694879	0.965238
Meu-3.1_00019151	SUGP1	927.153	0.153614	0.391734	0.392139	0.694956	0.965238
Meu-3.1_00031291	RCN3	6589.31	-0.235307	0.600174	-0.392064	0.695011	0.965238
Meu-3.1_00032556	Meu-3.1_00032556	3778.43	-0.160351	0.409012	-0.392046	0.695024	0.965238
Meu-3.1_00005841	NDUFS2	1637.47	-0.155177	0.396067	-0.391796	0.695209	0.96528
Meu-3.1_00006466	ICMT	1880.94	-0.145759	0.372153	-0.391665	0.695306	0.96528
Meu-3.1_00002233	PGP	2490.22	0.139729	0.356866	0.391545	0.695395	0.96528
Meu-3.1_00027002	DNMT3B	29.6594	0.476844	1.21785	0.391544	0.695395	0.96528
Meu-3.1_00026184	Meu-3.1_00026184	908.252	-0.18029	0.46067	-0.391365	0.695527	0.96528
Meu-3.1_00012489	ELF1	1042.43	-0.18687	0.477547	-0.391313	0.695566	0.96528
Meu-3.1_00007069	RPL26	2542.38	-0.158594	0.405297	-0.391304	0.695572	0.96528
Meu-3.1_00015928	Meu-3.1_00015928	178.666	0.222279	0.568141	0.391238	0.695621	0.96528
Meu-3.1_00014984	PM20D2	189.121	-0.234385	0.599193	-0.391169	0.695673	0.96528
Meu-3.1_00007715	RCOR3	1007.27	0.158928	0.406422	0.391041	0.695767	0.96528
Meu-3.1_00004728	Meu-3.1_00004728	48.3388	0.457313	1.16949	0.391037	0.69577	0.96528
Meu-3.1_00009679	GKAP1	476.364	-0.164958	0.422106	-0.390797	0.695947	0.96528
Meu-3.1_00024188	FAM222B	569.584	-0.212269	0.543184	-0.390787	0.695955	0.96528
Meu-3.1_00021280	Meu-3.1_00021280	114.062	0.257644	0.659347	0.390756	0.695978	0.96528
Meu-3.1_00024715	Meu-3.1_00024715	33.4646	0.398344	1.01959	0.39069	0.696027	0.96528
Meu-3.1_00017053	LRP1	6993.69	-0.134547	0.344453	-0.390611	0.696085	0.96528
Meu-3.1_00015929	TCEA2	274.947	0.181912	0.465769	0.390564	0.69612	0.96528
Meu-3.1_00000521	CNNM3	2289.29	-0.164039	0.420278	-0.390311	0.696307	0.965327
Meu-3.1_00025825	ZFAND1	344.312	0.179044	0.458756	0.390281	0.696329	0.965327
Meu-3.1_00015733	TIMM8B	3590.89	0.174567	0.447307	0.390262	0.696343	0.965327
Meu-3.1_00022671	Meu-3.1_00022671	38.4988	0.360705	0.924803	0.390034	0.696511	0.965327
Meu-3.1_00025510	PGBD5	72.9331	0.28345	0.727226	0.389768	0.696708	0.965327
Meu-3.1_00007732	NSL1	159.246	0.228026	0.585227	0.389638	0.696805	0.965327
Meu-3.1_00018961	ISOC1	1486.21	-0.151627	0.389158	-0.389627	0.696812	0.965327
Meu-3.1_00003206	Meu-3.1_00003206	79.9205	-0.25043	0.642775	-0.389608	0.696826	0.965327
Meu-3.1_00027922	CDC7	577.938	0.163499	0.419915	0.389363	0.697007	0.965327
Meu-3.1_00008756	ITGA9	373.629	0.191474	0.491801	0.389333	0.69703	0.965327
Meu-3.1_00008658	Meu-3.1_00008658	843.618	0.180739	0.464284	0.389285	0.697065	0.965327
Meu-3.1_00027344	Meu-3.1_00027344	99.4175	0.234649	0.602869	0.38922	0.697113	0.965327
Meu-3.1_00020312	C9orf78	2899.92	0.138706	0.356397	0.38919	0.697136	0.965327
Meu-3.1_00014233	WWOX	66.4305	0.275392	0.707791	0.389086	0.697212	0.965327
Meu-3.1_00026640	DNAJB1	5359.75	-0.180105	0.462908	-0.389073	0.697222	0.965327
Meu-3.1_00020135	TRAF3	365.707	-0.287698	0.739524	-0.389031	0.697253	0.965327
Meu-3.1_00030515	GLTSCR1	247.965	-0.196052	0.504126	-0.388895	0.697354	0.965327
Meu-3.1_00007973	PWWP2B	3486.7	0.14951	0.384461	0.388882	0.697364	0.965327
Meu-3.1_00006097	DCLRE1B	485.336	0.175918	0.452426	0.388832	0.6974	0.965327
Meu-3.1_00030507	PRSS16	1280.03	0.203934	0.524572	0.388763	0.697451	0.965327
Meu-3.1_00008813	Meu-3.1_00008813	59.9423	-0.418937	1.07779	-0.3887	0.697498	0.965327
Meu-3.1_00016147	AP4S1	200.153	-0.1968	0.506363	-0.388654	0.697532	0.965327
Meu-3.1_00006410	SLC25A33	825.762	0.19376	0.499044	0.388263	0.697822	0.965594
Meu-3.1_00005265	RECK	1466.9	-0.158735	0.40888	-0.388219	0.697854	0.965594
Meu-3.1_00029739	Meu-3.1_00029739	89.8675	-0.35648	0.918491	-0.388115	0.697931	0.965594
Meu-3.1_00027038	CSNK2A3	3971.38	-0.138571	0.357092	-0.388055	0.697976	0.965594
Meu-3.1_00009209	VWA2	116.448	0.300394	0.774585	0.387813	0.698154	0.965754
Meu-3.1_00012348	ASCC3	848.715	-0.165464	0.426821	-0.387666	0.698263	0.965818
Meu-3.1_00007225	G3BP1	5386.52	-0.203618	0.525392	-0.387556	0.698345	0.965844
Meu-3.1_00020002	COPS7A	2169.22	0.145492	0.375709	0.387245	0.698575	0.96607
Meu-3.1_00013530	Meu-3.1_00013530	80.5881	0.271164	0.700382	0.387165	0.698634	0.96607
Meu-3.1_00028960	Meu-3.1_00028960	993.494	-0.207107	0.53506	-0.387072	0.698703	0.966079
Meu-3.1_00020468	CHFR	2453.03	-0.16364	0.423108	-0.386757	0.698936	0.966314
Meu-3.1_00023486	Meu-3.1_00023486	4728.04	0.140515	0.36353	0.386531	0.699104	0.966457
Meu-3.1_00000732	ADRA1D	585.867	0.172816	0.447191	0.386449	0.699164	0.966457
Meu-3.1_00027100	ERI1	75.506	0.262143	0.678619	0.386289	0.699283	0.966511
Meu-3.1_00032152	Meu-3.1_00032152	25.9964	0.431498	1.11749	0.386132	0.699399	0.966511
Meu-3.1_00006936	Meu-3.1_00006936	433.5	-0.164461	0.426098	-0.38597	0.699519	0.966511
Meu-3.1_00016690	Meu-3.1_00016690	39.1884	-0.344491	0.892644	-0.385922	0.699555	0.966511
Meu-3.1_00021592	KCNS3	110.131	0.22879	0.592943	0.385855	0.699604	0.966511
Meu-3.1_00013303	ASPH	1726.77	0.169901	0.440453	0.385741	0.699689	0.966511
Meu-3.1_00004953	Meu-3.1_00004953	33.7189	-0.385232	0.998974	-0.385628	0.699772	0.966511
Meu-3.1_00000037	Meu-3.1_00000037	287.891	-0.176125	0.456778	-0.385582	0.699806	0.966511
Meu-3.1_00020520	SLC15A4	3139.63	0.190843	0.49499	0.385549	0.69983	0.966511
Meu-3.1_00000273	ANKS3	1689.88	0.145378	0.377067	0.385549	0.699831	0.966511
Meu-3.1_00014661	Meu-3.1_00014661	83.5187	-0.292632	0.759285	-0.385405	0.699937	0.966513
Meu-3.1_00026702	C19orf43	5531.76	0.137022	0.355616	0.385309	0.700008	0.966513
Meu-3.1_00026081	SH3GL1	3982.19	-0.155942	0.404738	-0.385291	0.700022	0.966513
Meu-3.1_00010873	FAM206A	651.167	-0.157517	0.408913	-0.385208	0.700084	0.966513
Meu-3.1_00020415	PPP1R26	128.448	-0.2397	0.622494	-0.385064	0.70019	0.966573
Meu-3.1_00000072	PTPRN	41.4864	-0.428976	1.11491	-0.384763	0.700413	0.966626
Meu-3.1_00029242	PIP5K1A	2089.12	-0.208021	0.540715	-0.384714	0.700449	0.966626
Meu-3.1_00025062	CTNNBL1	1185.07	0.150388	0.391191	0.384437	0.700655	0.966626
Meu-3.1_00027320	ILF2	3790.92	0.143932	0.374712	0.384114	0.700894	0.966626
Meu-3.1_00027688	Meu-3.1_00027688	96.8548	0.255448	0.665578	0.383799	0.701127	0.966626
Meu-3.1_00006041	RBM15	179.607	0.274559	0.715567	0.383695	0.701205	0.966626
Meu-3.1_00024660	THOC2	3008.5	0.151335	0.394745	0.383373	0.701443	0.966626
Meu-3.1_00025686	HPS1	1480.76	0.172683	0.450466	0.383343	0.701465	0.966626
Meu-3.1_00024924	Meu-3.1_00024924	46.5727	0.308519	0.804868	0.383317	0.701485	0.966626
Meu-3.1_00023457	RPS10-NUDT3	15307	0.160095	0.417782	0.383201	0.701571	0.966626
Meu-3.1_00007272	SLC26A2	546.613	-0.159836	0.41712	-0.383189	0.70158	0.966626
Meu-3.1_00002988	CHST11	698.177	0.225763	0.58919	0.383175	0.70159	0.966626
Meu-3.1_00026028	AK5	184.934	0.196451	0.512716	0.383158	0.701603	0.966626
Meu-3.1_00022058	PPM1M	495.752	0.159971	0.417526	0.383141	0.701615	0.966626
Meu-3.1_00025615	CEP120	1041.98	0.226477	0.591141	0.383118	0.701632	0.966626
Meu-3.1_00027925	ZNF644	1093.29	0.159172	0.415474	0.383108	0.701639	0.966626
Meu-3.1_00006498	WRAP73	218.245	0.209802	0.547655	0.383091	0.701652	0.966626
Meu-3.1_00021133	Meu-3.1_00021133	29.126	-0.375709	0.980772	-0.383075	0.701665	0.966626
Meu-3.1_00006109	Meu-3.1_00006109	56.2329	0.352924	0.921387	0.383036	0.701693	0.966626
Meu-3.1_00004870	FBXL3	2205.66	-0.137528	0.359076	-0.383006	0.701716	0.966626
Meu-3.1_00012250	SESN3	3918.04	-0.264968	0.691844	-0.382989	0.701728	0.966626
Meu-3.1_00005987	PRMT6	246.605	-0.222788	0.581726	-0.382977	0.701737	0.966626
Meu-3.1_00026363	ZC4H2	272.031	0.228827	0.597543	0.382946	0.70176	0.966626
Meu-3.1_00025622	SNX24	623.553	0.156289	0.40818	0.382892	0.7018	0.966626
Meu-3.1_00013792	Meu-3.1_00013792	188.744	0.26298	0.687032	0.382778	0.701885	0.966626
Meu-3.1_00022933	Meu-3.1_00022933	66.5699	0.312714	0.817122	0.382701	0.701941	0.966626
Meu-3.1_00003383	USP34	3720.47	0.135754	0.354746	0.382679	0.701958	0.966626
Meu-3.1_00026126	C2orf47	277.925	-0.191809	0.501276	-0.382642	0.701985	0.966626
Meu-3.1_00027565	FAM13B	2160.27	0.141226	0.36924	0.382477	0.702108	0.966665
Meu-3.1_00004470	OARD1	1003.69	0.186298	0.487302	0.382304	0.702236	0.966665
Meu-3.1_00031293	RPS11	61167.7	-0.16051	0.419885	-0.382272	0.702259	0.966665
Meu-3.1_00003321	CDC37L1	516.803	0.164965	0.431566	0.382248	0.702277	0.966665
Meu-3.1_00018486	Meu-3.1_00018486	218.964	-0.283277	0.741462	-0.382052	0.702423	0.966665
Meu-3.1_00010637	SLC25A17	2011.37	0.15967	0.418	0.381987	0.702471	0.966665
Meu-3.1_00023813	GNB1L	53.5909	0.294517	0.771126	0.381932	0.702512	0.966665
Meu-3.1_00023618	Meu-3.1_00023618	6401.12	-0.169818	0.444703	-0.381869	0.702558	0.966665
Meu-3.1_00017415	Meu-3.1_00017415	177.502	-0.226283	0.593061	-0.38155	0.702795	0.966665
Meu-3.1_00013472	Meu-3.1_00013472	826.436	-0.233359	0.611712	-0.381486	0.702843	0.966665
Meu-3.1_00003129	UBE2N	1263.16	-0.166489	0.436429	-0.381481	0.702846	0.966665
Meu-3.1_00016243	GDE1	1224.17	-0.147321	0.386236	-0.381427	0.702886	0.966665
Meu-3.1_00017663	Meu-3.1_00017663	620.677	0.176219	0.462099	0.381346	0.702947	0.966665
Meu-3.1_00029629	Meu-3.1_00029629	1046.31	0.254879	0.668394	0.38133	0.702958	0.966665
Meu-3.1_00009634	DUS1L	1383.06	-0.141152	0.370382	-0.381099	0.70313	0.966665
Meu-3.1_00007721	INTS7	732.826	0.151468	0.397604	0.380952	0.703239	0.966665
Meu-3.1_00019059	PRPSAP1	1875.66	-0.136975	0.35958	-0.38093	0.703255	0.966665
Meu-3.1_00001364	Meu-3.1_00001364	75.2182	-0.307139	0.806488	-0.380835	0.703326	0.966665
Meu-3.1_00002754	Meu-3.1_00002754	63.0104	-0.266109	0.698806	-0.380805	0.703348	0.966665
Meu-3.1_00018882	PGK1	7623.93	0.232926	0.611844	0.380695	0.703429	0.966665
Meu-3.1_00012729	Meu-3.1_00012729	1595.08	-0.152919	0.40181	-0.380577	0.703517	0.966665
Meu-3.1_00000682	Meu-3.1_00000682	799.103	-0.150743	0.396171	-0.380499	0.703575	0.966665
Meu-3.1_00007672	Meu-3.1_00007672	2788.49	0.166791	0.43838	0.380472	0.703595	0.966665
Meu-3.1_00011640	KIFAP3	1032.84	0.14353	0.377381	0.380331	0.7037	0.966665
Meu-3.1_00028360	Meu-3.1_00028360	27.9281	0.375934	0.988638	0.380254	0.703757	0.966665
Meu-3.1_00030532	Meu-3.1_00030532	450.913	0.168724	0.443755	0.38022	0.703782	0.966665
Meu-3.1_00009356	SEC11A	908.323	-0.153242	0.403136	-0.380126	0.703852	0.966665
Meu-3.1_00028471	PRKX	1198.97	-0.176023	0.463187	-0.380025	0.703927	0.966665
Meu-3.1_00007731	BATF3	162.115	0.259207	0.682143	0.379989	0.703953	0.966665
Meu-3.1_00022937	Meu-3.1_00022937	62.0268	0.287941	0.757762	0.379989	0.703954	0.966665
Meu-3.1_00005027	EPG5	1283.87	-0.142126	0.374032	-0.379982	0.703959	0.966665
Meu-3.1_00012782	TCEANC2	344.963	0.195008	0.513563	0.379716	0.704157	0.96668
Meu-3.1_00012395	NBEAL1	915.363	-0.252696	0.665885	-0.379489	0.704325	0.96668
Meu-3.1_00021061	Meu-3.1_00021061	31.4544	0.423776	1.11674	0.379475	0.704335	0.96668
Meu-3.1_00031297	RUVBL2	3663.17	0.132295	0.348731	0.379362	0.704419	0.96668
Meu-3.1_00009503	FAM84B	119.341	0.323208	0.852223	0.379253	0.7045	0.96668
Meu-3.1_00002287	ZSCAN30	146.004	-0.202614	0.534523	-0.379056	0.704646	0.96668
Meu-3.1_00031551	Meu-3.1_00031551	61.9312	0.312738	0.825251	0.378961	0.704717	0.96668
Meu-3.1_00013129	Meu-3.1_00013129	406.627	-0.172524	0.45536	-0.378873	0.704782	0.96668
Meu-3.1_00025577	PCGF5	67.233	0.422254	1.11452	0.378867	0.704787	0.96668
Meu-3.1_00023250	Meu-3.1_00023250	2738.26	0.222176	0.586442	0.378854	0.704796	0.96668
Meu-3.1_00027788	GALNT14	58.8646	0.308545	0.814767	0.378691	0.704917	0.96668
Meu-3.1_00022798	RCC1	1612.17	0.16207	0.428008	0.378662	0.704939	0.96668
Meu-3.1_00003667	VSIG10	1119.73	-0.174295	0.460344	-0.378619	0.704971	0.96668
Meu-3.1_00015943	TPD52L2	3861.69	-0.135688	0.358427	-0.378566	0.70501	0.96668
Meu-3.1_00028542	PER1	1428.22	0.1599	0.422424	0.37853	0.705037	0.96668
Meu-3.1_00007627	GLCCI1	2688.06	0.13517	0.357111	0.37851	0.705052	0.96668
Meu-3.1_00019945	BPTF	1840.84	0.136768	0.361334	0.378508	0.705053	0.96668
Meu-3.1_00030034	CHD8	2599.92	0.13926	0.36798	0.378446	0.705099	0.96668
Meu-3.1_00028891	Meu-3.1_00028891	48.7044	0.359081	0.949511	0.378175	0.705301	0.966736
Meu-3.1_00011232	METTL15	342.833	0.203475	0.538049	0.378171	0.705304	0.966736
Meu-3.1_00005880	Meu-3.1_00005880	90.3981	0.31598	0.835875	0.378023	0.705413	0.966736
Meu-3.1_00028389	GEMIN8	479.166	0.166976	0.441758	0.377982	0.705444	0.966736
Meu-3.1_00012443	Meu-3.1_00012443	19247.8	-0.144206	0.381647	-0.377851	0.705541	0.966736
Meu-3.1_00028793	RP11-111M22.2	300.65	-0.221043	0.58506	-0.377813	0.705569	0.966736
Meu-3.1_00029597	KLHDC3	4199.95	0.146364	0.387413	0.377799	0.70558	0.966736
Meu-3.1_00009202	ATRNL1	148.18	0.217625	0.576902	0.377231	0.706002	0.967036
Meu-3.1_00023957	TSHZ3	325.074	0.179636	0.476282	0.377162	0.706053	0.967036
Meu-3.1_00010287	Meu-3.1_00010287	301.48	0.167034	0.442924	0.377117	0.706087	0.967036
Meu-3.1_00014698	TUBA1A	9233.43	0.170789	0.452902	0.377098	0.706101	0.967036
Meu-3.1_00008395	DFNB59	86.4172	0.280202	0.74377	0.376733	0.706372	0.967036
Meu-3.1_00011213	IMMP1L	385.566	0.17687	0.469509	0.376712	0.706387	0.967036
Meu-3.1_00012717	Meu-3.1_00012717	322.669	0.170433	0.452446	0.376693	0.706402	0.967036
Meu-3.1_00006885	RAE1	1217.28	-0.140729	0.373692	-0.376592	0.706477	0.967036
Meu-3.1_00009303	NT5C2	1378.38	-0.178625	0.474346	-0.376572	0.706492	0.967036
Meu-3.1_00023025	IKZF3	166.76	-0.302458	0.80348	-0.376435	0.706593	0.967036
Meu-3.1_00009716	BOD1L1	1709.88	-0.162844	0.432595	-0.376435	0.706594	0.967036
Meu-3.1_00012627	PLK3	132.298	-0.2737	0.727118	-0.376418	0.706606	0.967036
Meu-3.1_00020070	SAP130	867.898	0.150123	0.398839	0.376399	0.70662	0.967036
Meu-3.1_00002012	SLC18B1	328.803	-0.201685	0.536132	-0.376185	0.706779	0.967036
Meu-3.1_00011627	NME7	469.662	-0.158893	0.422384	-0.37618	0.706783	0.967036
Meu-3.1_00031274	C19orf68	149.925	-0.202712	0.539037	-0.376064	0.706869	0.967036
Meu-3.1_00021110	CDK13	2821.69	-0.164334	0.437044	-0.376012	0.706908	0.967036
Meu-3.1_00005290	EPN2	2599.81	-0.182737	0.486125	-0.375906	0.706987	0.967036
Meu-3.1_00008410	CWC22	1110.2	0.144621	0.3848	0.375833	0.707041	0.967036
Meu-3.1_00022819	Meu-3.1_00022819	256.471	0.171776	0.457077	0.375815	0.707055	0.967036
Meu-3.1_00026546	Meu-3.1_00026546	55.1854	-0.284588	0.757528	-0.37568	0.707155	0.967069
Meu-3.1_00008302	Meu-3.1_00008302	1421.18	-0.157224	0.418587	-0.375607	0.707209	0.967069
Meu-3.1_00021102	INHBA	242.001	-0.31889	0.849174	-0.375529	0.707267	0.967069
Meu-3.1_00015019	KIF2A	138.868	0.222048	0.591477	0.375413	0.707353	0.967087
Meu-3.1_00023496	BRD2	10857.1	-0.132428	0.352894	-0.375262	0.707466	0.967087
Meu-3.1_00012784	CYB5RL	598.952	-0.152333	0.405942	-0.375258	0.707468	0.967087
Meu-3.1_00031654	LSG1	6141.33	0.152302	0.405973	0.375154	0.707546	0.967107
Meu-3.1_00000795	E2F3	405.466	0.235268	0.627389	0.374996	0.707663	0.967162
Meu-3.1_00003279	YEATS4	262.329	0.171698	0.457944	0.374931	0.707711	0.967162
Meu-3.1_00003437	CHAC2	74.4993	-0.251462	0.671083	-0.374711	0.707875	0.967217
Meu-3.1_00001441	Meu-3.1_00001441	4801.43	-0.157051	0.419136	-0.374702	0.707882	0.967217
Meu-3.1_00008041	Meu-3.1_00008041	106.799	-0.234201	0.625162	-0.374624	0.70794	0.967217
Meu-3.1_00006978	PPP2R3A	742.684	0.153004	0.408889	0.374195	0.708259	0.967505
Meu-3.1_00012714	Meu-3.1_00012714	393.965	0.179514	0.479934	0.37404	0.708375	0.967505
Meu-3.1_00024257	ABCC1	5088.41	-0.196624	0.52568	-0.374038	0.708376	0.967505
Meu-3.1_00000555	DNMT3A	350.356	0.160651	0.429591	0.373962	0.708432	0.967505
Meu-3.1_00005398	Meu-3.1_00005398	70.3988	-0.291082	0.778613	-0.373847	0.708519	0.967505
Meu-3.1_00007235	CCDC69	253.513	0.209762	0.56125	0.373741	0.708597	0.967505
Meu-3.1_00006734	Meu-3.1_00006734	63.911	0.262554	0.702617	0.37368	0.708643	0.967505
Meu-3.1_00016350	SZRD1	6532.92	-0.143018	0.382775	-0.373635	0.708676	0.967505
Meu-3.1_00012739	Meu-3.1_00012739	78.9162	-0.271445	0.726605	-0.37358	0.708717	0.967505
Meu-3.1_00029008	Meu-3.1_00029008	37.7769	0.352745	0.944733	0.373381	0.708865	0.967552
Meu-3.1_00015015	SNX14	1492.15	0.14657	0.392586	0.373344	0.708893	0.967552
Meu-3.1_00013779	DDHD2	1537.62	-0.137925	0.369493	-0.373281	0.708939	0.967552
Meu-3.1_00016403	MINOS1	713.853	-0.15426	0.413375	-0.373171	0.709021	0.967578
Meu-3.1_00006161	Meu-3.1_00006161	31.7656	-0.442219	1.18658	-0.372682	0.709385	0.967896
Meu-3.1_00019616	CBFB	3985.41	0.152302	0.408784	0.372575	0.709465	0.967896
Meu-3.1_00009709	CPEB2	291.422	0.267592	0.718455	0.372455	0.709554	0.967896
Meu-3.1_00003359	VPS54	1044.58	0.139349	0.374318	0.372274	0.709689	0.967896
Meu-3.1_00003039	Meu-3.1_00003039	2709.17	0.135383	0.363691	0.372248	0.709708	0.967896
Meu-3.1_00018477	Meu-3.1_00018477	154.023	-0.208114	0.559085	-0.37224	0.709714	0.967896
Meu-3.1_00023904	Meu-3.1_00023904	449.844	0.221209	0.594356	0.372183	0.709757	0.967896
Meu-3.1_00014576	Meu-3.1_00014576	1748.23	0.157102	0.422229	0.372077	0.709836	0.967896
Meu-3.1_00019288	ATP5D	2287.38	0.160204	0.43066	0.371997	0.709895	0.967896
Meu-3.1_00020882	SMG7	3488.51	-0.168068	0.45186	-0.371947	0.709932	0.967896
Meu-3.1_00017946	Meu-3.1_00017946	49.7002	-0.303496	0.816477	-0.371714	0.710106	0.967896
Meu-3.1_00012831	Meu-3.1_00012831	26.6634	-0.385218	1.03645	-0.37167	0.710138	0.967896
Meu-3.1_00006201	Meu-3.1_00006201	702.705	-0.149068	0.401313	-0.37145	0.710303	0.967896
Meu-3.1_00011616	DCAF6	1488.27	-0.139242	0.374878	-0.371431	0.710316	0.967896
Meu-3.1_00008600	SCAP	2152.85	-0.137022	0.368914	-0.37142	0.710325	0.967896
Meu-3.1_00003932	ALDH1L1	301.343	-0.218221	0.587648	-0.371346	0.71038	0.967896
Meu-3.1_00025666	RRP12	197.081	-0.302152	0.813671	-0.371344	0.710381	0.967896
Meu-3.1_00006093	Meu-3.1_00006093	27.3369	0.400796	1.07933	0.371339	0.710385	0.967896
Meu-3.1_00025186	ZFP91	1009.95	0.156731	0.422219	0.371207	0.710483	0.967944
Meu-3.1_00025796	ZDHHC13	416.849	-0.198019	0.533947	-0.370859	0.710743	0.968212
Meu-3.1_00013723	Meu-3.1_00013723	1899.32	0.150541	0.406083	0.370714	0.710851	0.968212
Meu-3.1_00006387	CIAO1	1114.37	-0.150682	0.406579	-0.370608	0.710929	0.968212
Meu-3.1_00020467	Meu-3.1_00020467	91.804	-0.307421	0.82951	-0.370605	0.710932	0.968212
Meu-3.1_00001349	DYRK1A	1906.63	0.136994	0.370032	0.370221	0.711218	0.96832
Meu-3.1_00015021	Meu-3.1_00015021	78.2517	-0.284164	0.767774	-0.370114	0.711297	0.96832
Meu-3.1_00004838	BORA	608.743	0.16109	0.435296	0.37007	0.71133	0.96832
Meu-3.1_00003897	EEFSEC	228.429	0.1814	0.490238	0.370025	0.711364	0.96832
Meu-3.1_00028707	Meu-3.1_00028707	82.386	-0.248509	0.671856	-0.369884	0.711469	0.96832
Meu-3.1_00031504	Meu-3.1_00031504	132.453	0.208484	0.564003	0.369651	0.711643	0.96832
Meu-3.1_00008803	APPL1	3658.06	-0.177092	0.479119	-0.369619	0.711666	0.96832
Meu-3.1_00028529	RNF224	49.5851	-0.31209	0.844405	-0.369597	0.711683	0.96832
Meu-3.1_00015760	TAGAP	1068.62	0.177549	0.480448	0.369549	0.711718	0.96832
Meu-3.1_00020729	NSMCE4A	1726.21	0.151178	0.409099	0.369537	0.711727	0.96832
Meu-3.1_00019613	Meu-3.1_00019613	31.1011	-0.344811	0.933229	-0.369482	0.711768	0.96832
Meu-3.1_00011661	PRRC2C	3360.97	-0.217667	0.589131	-0.369471	0.711777	0.96832
Meu-3.1_00030145	CHD1L	384.331	0.220867	0.597949	0.369373	0.711849	0.96832
Meu-3.1_00022165	SLC25A20	1426.82	-0.136347	0.369323	-0.369182	0.711992	0.96832
Meu-3.1_00001984	ICK	1022.32	-0.159207	0.431245	-0.36918	0.711993	0.96832
Meu-3.1_00031782	COQ10B	271.062	-0.25012	0.677558	-0.369149	0.712017	0.96832
Meu-3.1_00017925	MED13	3016.44	-0.138876	0.376398	-0.36896	0.712158	0.968326
Meu-3.1_00001831	SUB1	6248.52	0.151632	0.41112	0.368826	0.712257	0.968326
Meu-3.1_00011521	PEX16	1388.26	0.157039	0.425847	0.368769	0.7123	0.968326
Meu-3.1_00017030	RBMS1	870.921	-0.161644	0.438372	-0.368738	0.712323	0.968326
Meu-3.1_00016240	C16orf62	1899.92	0.145572	0.394803	0.368721	0.712335	0.968326
Meu-3.1_00016328	DNAJC16	8670.6	-0.141558	0.384376	-0.368279	0.712665	0.968658
Meu-3.1_00001505	NR0B1	266.501	0.278947	0.757544	0.368225	0.712705	0.968658
Meu-3.1_00022033	GNL3	2706.61	-0.204433	0.555421	-0.368069	0.712822	0.968693
Meu-3.1_00013482	Meu-3.1_00013482	34.4566	0.371962	1.01071	0.368022	0.712857	0.968693
Meu-3.1_00027317	S100A14	1239.71	0.141719	0.385392	0.367728	0.713076	0.968905
Meu-3.1_00023797	Meu-3.1_00023797	281.558	0.171399	0.466367	0.367519	0.713232	0.968949
Meu-3.1_00011606	Meu-3.1_00011606	26.035	0.420658	1.1446	0.367516	0.713234	0.968949
Meu-3.1_00027357	PYGO2	977.89	-0.173232	0.4715	-0.367406	0.713316	0.968954
Meu-3.1_00026877	HPS4	1230.14	0.153251	0.417236	0.3673	0.713395	0.968954
Meu-3.1_00018792	Meu-3.1_00018792	154.23	-0.228948	0.623441	-0.367233	0.713445	0.968954
Meu-3.1_00000747	ARHGAP4	208.931	-0.224273	0.610808	-0.367174	0.713489	0.968954
Meu-3.1_00018728	XRN1	747.855	-0.176355	0.480549	-0.366986	0.713629	0.969059
Meu-3.1_00012656	LURAP1	121.29	-0.225633	0.615221	-0.366752	0.713804	0.969069
Meu-3.1_00011430	SPG7	472.92	0.203854	0.555862	0.366735	0.713817	0.969069
Meu-3.1_00026627	TBCD	882.149	-0.140132	0.38222	-0.366626	0.713898	0.969069
Meu-3.1_00007977	Meu-3.1_00007977	95.5861	-0.257369	0.702244	-0.366495	0.713996	0.969069
Meu-3.1_00018978	UBA6	1929.57	0.139904	0.38174	0.366491	0.713999	0.969069
Meu-3.1_00019934	ATF7IP2	1922.83	-0.166515	0.454471	-0.366394	0.714071	0.969069
Meu-3.1_00002434	Meu-3.1_00002434	3042.57	-0.16206	0.442365	-0.366348	0.714106	0.969069
Meu-3.1_00003717	UNC119B	5203.77	-0.149595	0.408394	-0.366302	0.71414	0.969069
Meu-3.1_00003159	GALNT4	433.093	-0.157933	0.431335	-0.366149	0.714254	0.969137
Meu-3.1_00025330	USP47	3653.97	0.130265	0.356026	0.365887	0.714449	0.969273
Meu-3.1_00004304	KLHL28	608.672	0.148261	0.405255	0.365845	0.714481	0.969273
Meu-3.1_00024887	Meu-3.1_00024887	47.5007	0.291229	0.796596	0.365591	0.71467	0.969273
Meu-3.1_00011477	OXSM	359.76	0.217722	0.595708	0.365484	0.71475	0.969273
Meu-3.1_00015123	PRDM10	450.78	0.152418	0.417082	0.365438	0.714784	0.969273
Meu-3.1_00020503	RAN	8355.01	0.12754	0.349146	0.365292	0.714893	0.969273
Meu-3.1_00011821	TIPIN	1473.03	0.159376	0.436717	0.36494	0.715156	0.969273
Meu-3.1_00015151	RPUSD4	690.553	0.155308	0.425622	0.364895	0.71519	0.969273
Meu-3.1_00031517	GSK3A	2168.55	-0.130726	0.358302	-0.364848	0.715225	0.969273
Meu-3.1_00012746	ZYG11B	339.168	0.208766	0.572206	0.364845	0.715227	0.969273
Meu-3.1_00016695	ESF1	1032.88	0.152654	0.418439	0.364819	0.715247	0.969273
Meu-3.1_00004580	CCDC90B	673.422	-0.159339	0.436777	-0.364806	0.715256	0.969273
Meu-3.1_00029603	GLTSCR1L	511.037	0.220269	0.603839	0.364782	0.715274	0.969273
Meu-3.1_00022880	Meu-3.1_00022880	268.78	0.190738	0.522921	0.364755	0.715294	0.969273
Meu-3.1_00022465	RBM12	1492.22	0.166236	0.455822	0.364696	0.715339	0.969273
Meu-3.1_00031163	CD81	19185.4	-0.151437	0.415313	-0.364633	0.715385	0.969273
Meu-3.1_00018614	LEPROT	4895.06	-0.128418	0.352379	-0.364432	0.715535	0.969273
Meu-3.1_00031971	MECP2	455.483	0.152306	0.418054	0.364321	0.715619	0.969273
Meu-3.1_00027742	ZNF579	990.839	0.141061	0.387228	0.364283	0.715646	0.969273
Meu-3.1_00017872	AKAP1	1348.91	-0.195905	0.537864	-0.364227	0.715688	0.969273
Meu-3.1_00012095	Meu-3.1_00012095	211.567	0.215879	0.592773	0.364186	0.715719	0.969273
Meu-3.1_00008629	SNAP47	66.5368	0.268191	0.736463	0.364161	0.715738	0.969273
Meu-3.1_00025049	Meu-3.1_00025049	40.3373	-0.345766	0.949855	-0.36402	0.715843	0.969322
Meu-3.1_00021204	COPRS	462.087	0.166419	0.457531	0.363733	0.716057	0.969322
Meu-3.1_00025724	Meu-3.1_00025724	108.425	0.240036	0.659946	0.363721	0.716066	0.969322
Meu-3.1_00019761	ZNF469	426.004	-0.315209	0.866674	-0.3637	0.716082	0.969322
Meu-3.1_00003347	RAB1A	9285.96	-0.125557	0.34523	-0.363691	0.716089	0.969322
Meu-3.1_00019186	AKAP8	10570	-0.124736	0.343136	-0.363517	0.716219	0.969324
Meu-3.1_00007241	Meu-3.1_00007241	313.086	-0.207133	0.56994	-0.36343	0.716284	0.969324
Meu-3.1_00029329	Meu-3.1_00029329	6415.15	0.139781	0.384649	0.3634	0.716306	0.969324
Meu-3.1_00023272	Meu-3.1_00023272	79.8019	0.252646	0.695336	0.363344	0.716348	0.969324
Meu-3.1_00004994	RPL17	31086.2	0.146506	0.403303	0.363265	0.716407	0.969324
Meu-3.1_00030192	Meu-3.1_00030192	116.041	0.211719	0.582955	0.363183	0.716468	0.969324
Meu-3.1_00009836	ZFYVE28	81.5618	-0.239488	0.659644	-0.363056	0.716563	0.969367
Meu-3.1_00015591	Meu-3.1_00015591	40.6848	-0.303782	0.837485	-0.362731	0.716806	0.969548
Meu-3.1_00020012	USP5	657.209	-0.156179	0.430638	-0.362668	0.716853	0.969548
Meu-3.1_00028326	Meu-3.1_00028326	530.473	0.160635	0.443002	0.362606	0.716899	0.969548
Meu-3.1_00015927	RGS19	1759.02	-0.204877	0.565116	-0.36254	0.716948	0.969548
Meu-3.1_00017063	ARHGAP9	65.3841	-0.325914	0.899195	-0.36245	0.717015	0.969554
Meu-3.1_00031445	KIAA0930	7142.04	-0.151641	0.4185	-0.362343	0.717095	0.969577
Meu-3.1_00011267	CNOT11	1350.25	-0.131809	0.363905	-0.362208	0.717197	0.969629
Meu-3.1_00030243	Meu-3.1_00030243	53.9601	-0.270955	0.748891	-0.361808	0.717496	0.969839
Meu-3.1_00030769	Meu-3.1_00030769	534.313	0.167736	0.463732	0.36171	0.717569	0.969839
Meu-3.1_00018283	ADGRF1	98.8419	0.329691	0.912265	0.361398	0.717802	0.969839
Meu-3.1_00001404	URB1	675.839	0.1552	0.429481	0.361367	0.717825	0.969839
Meu-3.1_00011176	NAT10	10840	0.124358	0.344156	0.361343	0.717843	0.969839
Meu-3.1_00012253	ENDOD1	1227.24	0.225208	0.62334	0.361292	0.717881	0.969839
Meu-3.1_00020638	SENP7	201.99	0.188491	0.521879	0.361177	0.717967	0.969839
Meu-3.1_00022131	RNF123	1323.09	-0.13844	0.38342	-0.361067	0.71805	0.969839
Meu-3.1_00022552	LMAN2	10568.3	0.172005	0.476414	0.361042	0.718068	0.969839
Meu-3.1_00029408	MTHFR	1953.83	-0.162987	0.45159	-0.360917	0.718162	0.969839
Meu-3.1_00017692	Meu-3.1_00017692	197.504	0.185043	0.512782	0.360861	0.718203	0.969839
Meu-3.1_00026777	RAVER1	7132.33	0.138579	0.384035	0.36085	0.718211	0.969839
Meu-3.1_00000945	PRPF4B	2527.2	0.134756	0.373616	0.36068	0.718338	0.969839
Meu-3.1_00018196	BEND3	261.985	-0.18839	0.5224	-0.360625	0.71838	0.969839
Meu-3.1_00004360	PTGR2	891.541	0.137407	0.381104	0.360549	0.718437	0.969839
Meu-3.1_00022022	Meu-3.1_00022022	73.4636	-0.301268	0.835593	-0.360544	0.718441	0.969839
Meu-3.1_00016511	TOPORS	1517.88	0.130557	0.362124	0.360531	0.71845	0.969839
Meu-3.1_00019261	Meu-3.1_00019261	150.483	-0.202216	0.560972	-0.360475	0.718492	0.969839
Meu-3.1_00009314	ACTR1A	5723.93	-0.127872	0.354806	-0.360399	0.718548	0.969839
Meu-3.1_00010322	FAM219B	319.519	0.162801	0.452242	0.359987	0.718857	0.97017
Meu-3.1_00031185	Meu-3.1_00031185	63.5887	-0.25611	0.711826	-0.359792	0.719002	0.970282
Meu-3.1_00007970	INPP5A	337.456	0.170892	0.475206	0.359617	0.719134	0.970324
Meu-3.1_00020344	POMT1	466.496	-0.204603	0.569001	-0.359582	0.71916	0.970324
Meu-3.1_00006051	CEPT1	1025.65	-0.137811	0.383498	-0.359353	0.719331	0.97047
Meu-3.1_00021806	ISM1	1354.04	-0.16451	0.457936	-0.359243	0.719413	0.970496
Meu-3.1_00008297	FASTKD1	145.038	0.190432	0.530443	0.359006	0.71959	0.970647
Meu-3.1_00017606	THRAP3	2315.47	0.139776	0.389429	0.358925	0.719651	0.970647
Meu-3.1_00002340	Meu-3.1_00002340	955.913	-0.147369	0.4109	-0.35865	0.719857	0.970703
Meu-3.1_00007057	KALRN	297.18	0.172338	0.480563	0.358618	0.719881	0.970703
Meu-3.1_00013212	MAMDC4	31.5654	0.361985	1.00939	0.358617	0.719882	0.970703
Meu-3.1_00010211	FAM21C	1977.17	0.143721	0.400904	0.358493	0.719975	0.970736
Meu-3.1_00009808	LRPAP1	6762.56	-0.125668	0.350635	-0.358402	0.720042	0.970736
Meu-3.1_00018345	FAM207A	378.332	0.196693	0.549044	0.358247	0.720159	0.970736
Meu-3.1_00006895	RAB22A	2624.73	-0.149407	0.417228	-0.358093	0.720273	0.970736
Meu-3.1_00016434	HP1BP3	2891.6	0.139717	0.390219	0.358048	0.720307	0.970736
Meu-3.1_00030562	IMMT	1031.72	-0.147454	0.411847	-0.358031	0.72032	0.970736
Meu-3.1_00018242	Meu-3.1_00018242	175.197	-0.183183	0.511693	-0.357994	0.720347	0.970736
Meu-3.1_00007680	Meu-3.1_00007680	232.414	-0.182916	0.511529	-0.357587	0.720652	0.970799
Meu-3.1_00018247	SLC35B2	1507.39	-0.149198	0.417246	-0.357579	0.720658	0.970799
Meu-3.1_00028616	XK	57.2536	0.261715	0.731974	0.357546	0.720683	0.970799
Meu-3.1_00002682	DDX1	602.682	0.143337	0.401009	0.35744	0.720762	0.970799
Meu-3.1_00006585	DVL1	3067.79	-0.178391	0.499179	-0.357368	0.720816	0.970799
Meu-3.1_00022363	PEX26	1212.35	0.145077	0.406147	0.357203	0.72094	0.970799
Meu-3.1_00022423	Meu-3.1_00022423	247.15	-0.195531	0.547477	-0.35715	0.72098	0.970799
Meu-3.1_00026539	PIK3R5	665.039	-0.230812	0.646299	-0.357128	0.720996	0.970799
Meu-3.1_00012804	Meu-3.1_00012804	153.917	-0.191623	0.536796	-0.356976	0.72111	0.970799
Meu-3.1_00031285	Meu-3.1_00031285	6808.57	-0.125745	0.352307	-0.356921	0.721151	0.970799
Meu-3.1_00008998	KLHL8	362.281	0.163662	0.458564	0.356901	0.721166	0.970799
Meu-3.1_00002051	ARHGAP18	1340.42	-0.242136	0.678704	-0.356763	0.72127	0.970799
Meu-3.1_00002455	SERAC1	215.053	0.171585	0.480963	0.356753	0.721277	0.970799
Meu-3.1_00009834	RNF4	1747.41	-0.15568	0.436381	-0.356753	0.721277	0.970799
Meu-3.1_00020279	METTL6	606.764	0.151723	0.425585	0.356505	0.721463	0.970965
Meu-3.1_00019474	TIMM21	1060.97	0.164606	0.462084	0.356224	0.721673	0.971162
Meu-3.1_00023737	ZMAT5	1259.83	0.167294	0.469995	0.355948	0.72188	0.971304
Meu-3.1_00011353	AP1G1	4296.18	0.133131	0.374365	0.355617	0.722127	0.971304
Meu-3.1_00006392	UBE4B	93.9508	0.29494	0.829706	0.355476	0.722233	0.971304
Meu-3.1_00029432	TARDBP	3433.74	0.139267	0.392024	0.355251	0.722401	0.971304
Meu-3.1_00015246	PHC3	2046.48	0.128409	0.361539	0.355174	0.722459	0.971304
Meu-3.1_00016666	OVOL2	678.225	0.160938	0.453547	0.354844	0.722707	0.971304
Meu-3.1_00026401	YIPF6	1504.54	-0.129025	0.363627	-0.354828	0.722718	0.971304
Meu-3.1_00031272	Meu-3.1_00031272	463.09	0.148548	0.418659	0.354817	0.722726	0.971304
Meu-3.1_00018359	Meu-3.1_00018359	526.918	-0.147939	0.416982	-0.354785	0.722751	0.971304
Meu-3.1_00009576	Meu-3.1_00009576	418.193	-0.158793	0.447608	-0.354759	0.72277	0.971304
Meu-3.1_00004448	TFEB	1258.05	0.247241	0.696936	0.354754	0.722774	0.971304
Meu-3.1_00019791	CBFA2T3	1224.9	0.157865	0.445079	0.35469	0.722822	0.971304
Meu-3.1_00000426	COQ4	366.949	0.1892	0.53345	0.354673	0.722834	0.971304
Meu-3.1_00014632	DENND5B	57.4179	0.292174	0.824094	0.354539	0.722935	0.971304
Meu-3.1_00000522	CNNM4	336.325	-0.180674	0.509752	-0.354436	0.723012	0.971304
Meu-3.1_00023541	ZNF2	328.38	0.196296	0.554242	0.35417	0.723212	0.971304
Meu-3.1_00029050	Meu-3.1_00029050	53.3215	-0.27423	0.774431	-0.354106	0.72326	0.971304
Meu-3.1_00001742	NNT	2292.94	-0.144639	0.408481	-0.35409	0.723271	0.971304
Meu-3.1_00014953	FOS	572.287	-0.22721	0.641736	-0.354055	0.723298	0.971304
Meu-3.1_00013379	Meu-3.1_00013379	2423.01	-0.137949	0.389715	-0.353973	0.723359	0.971304
Meu-3.1_00018743	TRIP12	4623.8	-0.145201	0.410243	-0.35394	0.723384	0.971304
Meu-3.1_00030076	GPD2	673.982	0.139755	0.394944	0.35386	0.723443	0.971304
Meu-3.1_00016062	CELF2	275.257	0.210688	0.595818	0.353612	0.72363	0.971304
Meu-3.1_00031130	SLC27A5	84.9486	0.234162	0.662469	0.353469	0.723737	0.971304
Meu-3.1_00017446	C1orf52	392.451	0.171059	0.483986	0.353437	0.723761	0.971304
Meu-3.1_00027504	NDUFA2	2489.71	-0.160322	0.453701	-0.353365	0.723815	0.971304
Meu-3.1_00026978	Meu-3.1_00026978	40.2528	0.299996	0.849201	0.353269	0.723887	0.971304
Meu-3.1_00008197	CCDC6	6577.9	-0.140643	0.398313	-0.353097	0.724016	0.971304
Meu-3.1_00012358	SLC25A39	886.694	0.175832	0.498084	0.353016	0.724077	0.971304
Meu-3.1_00008919	MITF	100.837	0.2287	0.647909	0.352982	0.724102	0.971304
Meu-3.1_00005197	FOCAD	871.345	0.146463	0.414983	0.352937	0.724136	0.971304
Meu-3.1_00028222	PDIA5	2774.04	-0.142243	0.403058	-0.352909	0.724156	0.971304
Meu-3.1_00012648	IPP	1202.18	0.157421	0.446118	0.352869	0.724187	0.971304
Meu-3.1_00011539	Meu-3.1_00011539	200.933	0.184121	0.521875	0.352807	0.724233	0.971304
Meu-3.1_00028853	COPA	11430.7	0.123927	0.351348	0.35272	0.724299	0.971304
Meu-3.1_00006646	Meu-3.1_00006646	201.814	0.170712	0.484106	0.352633	0.724364	0.971304
Meu-3.1_00030270	Meu-3.1_00030270	55.7367	0.263416	0.747036	0.352615	0.724377	0.971304
Meu-3.1_00026584	TBL1XR1	48.5803	-0.315053	0.893614	-0.35256	0.724418	0.971304
Meu-3.1_00024827	TMEM30C	335.83	0.154033	0.437027	0.352456	0.724496	0.971304
Meu-3.1_00030135	GPR89A	1001.67	0.166974	0.473866	0.352367	0.724563	0.971304
Meu-3.1_00021571	Meu-3.1_00021571	119.172	-0.213437	0.605754	-0.352349	0.724577	0.971304
Meu-3.1_00006908	ATP5E	3274.08	0.159134	0.451752	0.352259	0.724644	0.971304
Meu-3.1_00005240	EXOSC3	974.566	-0.156964	0.445789	-0.352103	0.724761	0.971304
Meu-3.1_00023276	RAD9A	2388.86	0.135845	0.38584	0.352076	0.724781	0.971304
Meu-3.1_00024004	Meu-3.1_00024004	147.171	0.198549	0.564025	0.352021	0.724822	0.971304
Meu-3.1_00031584	Meu-3.1_00031584	97.9529	-0.256047	0.727744	-0.351836	0.724961	0.971304
Meu-3.1_00000631	ADAM28	259.306	-0.18571	0.528037	-0.351699	0.725064	0.971304
Meu-3.1_00030214	Meu-3.1_00030214	348.86	-0.155946	0.443446	-0.35167	0.725086	0.971304
Meu-3.1_00021505	ABCB8	2305.07	0.150768	0.42874	0.351654	0.725098	0.971304
Meu-3.1_00025435	DGUOK	582.111	0.144832	0.411905	0.351615	0.725127	0.971304
Meu-3.1_00007660	PPP1R9A	1026.33	0.187933	0.534605	0.351535	0.725187	0.971304
Meu-3.1_00021496	Meu-3.1_00021496	1934.7	0.133771	0.380599	0.351475	0.725232	0.971304
Meu-3.1_00007511	KLHL7	313.917	-0.154509	0.439618	-0.351462	0.725242	0.971304
Meu-3.1_00027459	Meu-3.1_00027459	3568.25	0.12562	0.357448	0.351437	0.72526	0.971304
Meu-3.1_00020596	SYAP1	1156.94	-0.147857	0.420776	-0.351391	0.725295	0.971304
Meu-3.1_00007632	C1GALT1	3649.55	-0.123203	0.350713	-0.351293	0.725369	0.971304
Meu-3.1_00023940	PDCD5	410.924	0.162677	0.463143	0.351246	0.725404	0.971304
Meu-3.1_00028859	Meu-3.1_00028859	156.553	0.300829	0.85657	0.351201	0.725437	0.971304
Meu-3.1_00029244	ZNF687	2448.85	0.126051	0.35905	0.351067	0.725538	0.971304
Meu-3.1_00011938	FAM98A	422.099	-0.182921	0.521427	-0.350808	0.725732	0.971304
Meu-3.1_00023857	YDJC	53.1293	0.36527	1.04144	0.350736	0.725787	0.971304
Meu-3.1_00023258	RBM14	2811.26	-0.139006	0.396568	-0.350523	0.725946	0.971304
Meu-3.1_00011059	Meu-3.1_00011059	137.118	0.221051	0.630706	0.350482	0.725977	0.971304
Meu-3.1_00029089	TBC1D25	470.061	0.158929	0.453459	0.350481	0.725978	0.971304
Meu-3.1_00003885	Meu-3.1_00003885	152.938	0.184274	0.525783	0.350476	0.725981	0.971304
Meu-3.1_00010955	ZNF205	178.203	0.292477	0.834735	0.350383	0.726052	0.971304
Meu-3.1_00005212	MURC	39.0408	0.306469	0.874945	0.350273	0.726134	0.971304
Meu-3.1_00012077	F2RL1	795.542	0.231034	0.659754	0.350182	0.726202	0.971304
Meu-3.1_00026041	NDUFA11	2173.57	0.166339	0.475025	0.350169	0.726212	0.971304
Meu-3.1_00023824	DGCR8	2423.83	-0.136984	0.391268	-0.350103	0.726262	0.971304
Meu-3.1_00023386	Meu-3.1_00023386	258.01	-0.179995	0.514161	-0.350074	0.726283	0.971304
Meu-3.1_00015738	DIXDC1	1444.88	0.149793	0.427948	0.350027	0.726318	0.971304
Meu-3.1_00031902	Meu-3.1_00031902	67.7607	-0.250661	0.716721	-0.349733	0.726539	0.971316
Meu-3.1_00017611	MRPS15	1435.69	0.137648	0.393609	0.349707	0.726559	0.971316
Meu-3.1_00015492	Meu-3.1_00015492	485.274	-0.158883	0.45434	-0.349701	0.726563	0.971316
Meu-3.1_00022498	ZNF341	500.703	0.241173	0.689785	0.349634	0.726613	0.971316
Meu-3.1_00020004	MLF2	9526.6	-0.127758	0.36579	-0.349265	0.72689	0.971316
Meu-3.1_00026079	UBXN6	2684.22	-0.14039	0.401964	-0.349261	0.726893	0.971316
Meu-3.1_00017852	MMD	2335.16	-0.192965	0.552782	-0.34908	0.72703	0.971316
Meu-3.1_00022226	C7orf60	219.738	0.178886	0.512478	0.349061	0.727044	0.971316
Meu-3.1_00007344	Meu-3.1_00007344	46.3575	0.277532	0.795441	0.348904	0.727162	0.971316
Meu-3.1_00010448	GEMIN2	1046.75	0.154879	0.444036	0.348799	0.72724	0.971316
Meu-3.1_00033109	Meu-3.1_00033109	51.8527	-0.287859	0.825496	-0.348711	0.727306	0.971316
Meu-3.1_00013237	Meu-3.1_00013237	67.2944	0.244745	0.702113	0.348584	0.727402	0.971316
Meu-3.1_00025539	NOC3L	1277.2	-0.178541	0.512323	-0.348494	0.727469	0.971316
Meu-3.1_00012039	SLC30A5	3290.26	-0.147373	0.422948	-0.348441	0.727509	0.971316
Meu-3.1_00031742	TOMM40	1079.75	0.135398	0.388599	0.348425	0.727521	0.971316
Meu-3.1_00020690	CACUL1	475.013	-0.184274	0.528921	-0.348397	0.727542	0.971316
Meu-3.1_00031115	PACRGL	62.1536	0.245184	0.703751	0.348396	0.727543	0.971316
Meu-3.1_00004156	RPL13	233.997	0.189655	0.544422	0.34836	0.72757	0.971316
Meu-3.1_00005682	CACNB4	99.8709	0.313551	0.900387	0.34824	0.72766	0.971316
Meu-3.1_00029706	Meu-3.1_00029706	9329.3	0.124457	0.357414	0.348216	0.727678	0.971316
Meu-3.1_00020996	BMS1	1746.93	0.156342	0.449037	0.348171	0.727712	0.971316
Meu-3.1_00019157	CTC-260F20.3	4415.42	0.152623	0.438416	0.348123	0.727748	0.971316
Meu-3.1_00000602	SNX17	2645.85	-0.129741	0.372817	-0.348002	0.727839	0.971316
Meu-3.1_00016427	MUL1	543.64	-0.160908	0.462397	-0.347987	0.72785	0.971316
Meu-3.1_00029457	ILK	5474.15	-0.141743	0.407557	-0.347787	0.728	0.971316
Meu-3.1_00007861	H3F3A	23365.6	0.127229	0.365843	0.347771	0.728012	0.971316
Meu-3.1_00022499	PXMP4	1105.28	0.179059	0.515349	0.347452	0.728252	0.971316
Meu-3.1_00024099	Meu-3.1_00024099	332.644	0.166446	0.479065	0.347439	0.728262	0.971316
Meu-3.1_00008508	BNC2	405.149	0.177398	0.51068	0.347376	0.728309	0.971316
Meu-3.1_00019308	Meu-3.1_00019308	2569.87	-0.123891	0.356677	-0.347348	0.72833	0.971316
Meu-3.1_00006302	REEP4	1597.48	-0.149996	0.431857	-0.347327	0.728345	0.971316
Meu-3.1_00018536	Meu-3.1_00018536	203.661	0.178525	0.514082	0.347269	0.728389	0.971316
Meu-3.1_00004991	Meu-3.1_00004991	987.346	0.153596	0.44235	0.347227	0.728421	0.971316
Meu-3.1_00029804	CRACR2B	1822.25	-0.145442	0.418976	-0.347138	0.728488	0.971316
Meu-3.1_00010161	IREB2	2459.6	-0.131013	0.377476	-0.347076	0.728535	0.971316
Meu-3.1_00005191	38777	2873.39	0.138077	0.398066	0.34687	0.728689	0.971438
Meu-3.1_00029827	RNH1	8262.13	-0.126863	0.365968	-0.346652	0.728853	0.971573
Meu-3.1_00004450	MDFI	373.919	-0.223697	0.645676	-0.346455	0.729001	0.971607
Meu-3.1_00030267	Meu-3.1_00030267	31.602	-0.324964	0.937983	-0.34645	0.729005	0.971607
Meu-3.1_00029995	Meu-3.1_00029995	89.0532	-0.252319	0.728572	-0.34632	0.729102	0.971652
Meu-3.1_00024060	LRRC75A	2014.88	0.230103	0.664628	0.346213	0.729182	0.971675
Meu-3.1_00027599	Meu-3.1_00027599	3832.17	-0.140676	0.406575	-0.346004	0.72934	0.971675
Meu-3.1_00026152	Meu-3.1_00026152	6047.46	-0.187099	0.540783	-0.345977	0.72936	0.971675
Meu-3.1_00027698	RGP1	1461.44	0.134931	0.390054	0.34593	0.729396	0.971675
Meu-3.1_00004025	CAMK1	2887.88	0.123941	0.358378	0.345839	0.729464	0.971675
Meu-3.1_00026174	RNF216	160.906	-0.21523	0.622579	-0.345708	0.729563	0.971675
Meu-3.1_00020305	ASB6	301.091	-0.154555	0.447172	-0.345628	0.729622	0.971675
Meu-3.1_00022745	DHDDS	1214.36	-0.145118	0.419885	-0.345613	0.729633	0.971675
Meu-3.1_00027376	Meu-3.1_00027376	617.772	0.164297	0.475476	0.345542	0.729687	0.971675
Meu-3.1_00017080	CTDSP2	981.575	-0.1552	0.449457	-0.345306	0.729864	0.971753
Meu-3.1_00030393	NUP88	2904.03	0.142286	0.412216	0.345173	0.729964	0.971753
Meu-3.1_00006352	Meu-3.1_00006352	254.041	0.159325	0.461644	0.345126	0.73	0.971753
Meu-3.1_00020869	TRMT1L	903.282	-0.167345	0.484955	-0.345073	0.730039	0.971753
Meu-3.1_00011394	PDF	330.925	0.176331	0.511163	0.344961	0.730124	0.971753
Meu-3.1_00030505	EXOSC5	1226.54	-0.155165	0.449806	-0.34496	0.730124	0.971753
Meu-3.1_00027832	ITPK1	2315.88	0.134694	0.390658	0.344789	0.730253	0.971791
Meu-3.1_00003712	RNF10	11359.9	0.123043	0.35698	0.344678	0.730336	0.971791
Meu-3.1_00015644	BACE1	1608.44	0.145773	0.422967	0.344643	0.730362	0.971791
Meu-3.1_00010646	Meu-3.1_00010646	6775.71	-0.118813	0.344967	-0.344419	0.730531	0.971791
Meu-3.1_00027792	Meu-3.1_00027792	325.838	0.261596	0.759683	0.34435	0.730583	0.971791
Meu-3.1_00001098	RNF19A	3500.38	-0.157737	0.458131	-0.344306	0.730616	0.971791
Meu-3.1_00031752	GEMIN7	572.138	0.1641	0.476686	0.344252	0.730657	0.971791
Meu-3.1_00019611	C9orf85	115.392	0.218393	0.6344	0.344252	0.730657	0.971791
Meu-3.1_00030560	MRPL35	417.754	0.187467	0.544809	0.344097	0.730773	0.97184
Meu-3.1_00030700	Meu-3.1_00030700	145.446	0.184091	0.535095	0.344035	0.73082	0.97184
Meu-3.1_00024170	Meu-3.1_00024170	160.68	-0.209384	0.609344	-0.343621	0.731131	0.971946
Meu-3.1_00011711	PAPPA2	27.1768	-0.588038	1.71154	-0.343573	0.731167	0.971946
Meu-3.1_00030554	CPT1B	4989.42	-0.136285	0.396854	-0.343415	0.731287	0.971946
Meu-3.1_00024796	LETMD1	220.846	-0.187454	0.545868	-0.343405	0.731294	0.971946
Meu-3.1_00029067	GPR173	84.5864	-0.260895	0.759902	-0.343327	0.731353	0.971946
Meu-3.1_00022636	NFX1	597.171	0.140561	0.409437	0.343304	0.73137	0.971946
Meu-3.1_00004317	Meu-3.1_00004317	55.8566	0.396855	1.156	0.343302	0.731371	0.971946
Meu-3.1_00027350	ADAR	5918.66	-0.122201	0.356027	-0.343236	0.731421	0.971946
Meu-3.1_00023613	MOB3A	2143.72	0.126825	0.369617	0.343125	0.731505	0.971946
Meu-3.1_00028770	CLOCK	1571.08	-0.124014	0.361463	-0.34309	0.731531	0.971946
Meu-3.1_00015431	Meu-3.1_00015431	1149.03	-0.128904	0.375973	-0.342855	0.731708	0.972097
Meu-3.1_00023440	Meu-3.1_00023440	32.9242	-0.331306	0.96675	-0.3427	0.731824	0.972168
Meu-3.1_00000107	RQCD1	455.388	-0.157743	0.460495	-0.34255	0.731937	0.972194
Meu-3.1_00029267	Meu-3.1_00029267	484.126	0.167463	0.489024	0.342443	0.732017	0.972194
Meu-3.1_00014308	DCTN5	1433.12	-0.143859	0.420263	-0.342308	0.732119	0.972194
Meu-3.1_00005100	INO80C	369.697	0.157534	0.460388	0.342177	0.732218	0.972194
Meu-3.1_00018605	Meu-3.1_00018605	74.858	-0.29849	0.872722	-0.342022	0.732334	0.972194
Meu-3.1_00023540	Meu-3.1_00023540	136.196	0.215236	0.629426	0.341957	0.732383	0.972194
Meu-3.1_00031331	KDELR1	6105.95	0.13211	0.386376	0.34192	0.732411	0.972194
Meu-3.1_00014077	NDUFAF1	492.769	-0.147339	0.430939	-0.341902	0.732425	0.972194
Meu-3.1_00022393	Meu-3.1_00022393	27.7089	-0.530207	1.55193	-0.341643	0.732619	0.972194
Meu-3.1_00030475	Meu-3.1_00030475	127.681	-0.187791	0.549735	-0.341602	0.73265	0.972194
Meu-3.1_00028489	AKAP17A	1015.78	0.128265	0.375546	0.341544	0.732694	0.972194
Meu-3.1_00003214	PPP1R12A	1858.11	0.188736	0.552642	0.341516	0.732715	0.972194
Meu-3.1_00013632	GAPVD1	2462.78	-0.138903	0.406771	-0.341476	0.732745	0.972194
Meu-3.1_00021840	NELFA	2343.84	0.124414	0.364357	0.341462	0.732756	0.972194
Meu-3.1_00023139	GPR137	987.844	-0.171212	0.501477	-0.341416	0.732791	0.972194
Meu-3.1_00027622	FAM208B	1659.1	0.125034	0.366818	0.34086	0.733209	0.97248
Meu-3.1_00002100	NKAPL	1619.67	0.144619	0.424748	0.340482	0.733493	0.97248
Meu-3.1_00018182	SNX3	2609.11	-0.124507	0.365746	-0.340418	0.733542	0.97248
Meu-3.1_00022980	Meu-3.1_00022980	83.4977	0.252884	0.742982	0.340364	0.733583	0.97248
Meu-3.1_00007607	TMEM106B	3151.02	-0.119665	0.351601	-0.340343	0.733598	0.97248
Meu-3.1_00028161	Meu-3.1_00028161	27.3952	-0.350152	1.02904	-0.340269	0.733654	0.97248
Meu-3.1_00019582	PTAR1	842.046	-0.139203	0.409106	-0.340261	0.73366	0.97248
Meu-3.1_00031673	Meu-3.1_00031673	35.8596	0.318855	0.937168	0.340232	0.733682	0.97248
Meu-3.1_00019830	ADGRV1	38.4396	0.288889	0.849108	0.340226	0.733686	0.97248
Meu-3.1_00016851	Meu-3.1_00016851	624.647	0.196619	0.578043	0.340145	0.733747	0.97248
Meu-3.1_00016795	Meu-3.1_00016795	272.578	-0.164933	0.484987	-0.340078	0.733798	0.97248
Meu-3.1_00001278	BRWD1	943.283	-0.130719	0.384381	-0.340077	0.733799	0.97248
Meu-3.1_00014065	JMJD7	305.813	0.176027	0.517667	0.340039	0.733827	0.97248
Meu-3.1_00009009	PPM1K	428.002	0.16226	0.477569	0.339761	0.734036	0.972674
Meu-3.1_00017266	BOP1	1836.48	-0.150287	0.442452	-0.339669	0.734106	0.972674
Meu-3.1_00012615	SLC6A9	545.541	-0.257583	0.758505	-0.339594	0.734163	0.972674
Meu-3.1_00020192	Meu-3.1_00020192	79.3477	-0.273723	0.807425	-0.339007	0.734604	0.973175
Meu-3.1_00029703	Meu-3.1_00029703	1313.93	-0.135184	0.398937	-0.33886	0.734715	0.973239
Meu-3.1_00010674	COPG2	1895.71	0.13799	0.407859	0.338329	0.735116	0.973685
Meu-3.1_00008747	LRRFIP2	2977.2	-0.20426	0.604435	-0.337935	0.735412	0.973898
Meu-3.1_00012585	MADD	83.3562	0.277452	0.821211	0.337857	0.735471	0.973898
Meu-3.1_00006358	HMBOX1	2318.03	-0.119998	0.355299	-0.337739	0.73556	0.973898
Meu-3.1_00029249	CGN	4124.46	0.176206	0.52176	0.337716	0.735578	0.973898
Meu-3.1_00032447	RAB3GAP2	1674.07	0.153127	0.453619	0.337568	0.735688	0.973898
Meu-3.1_00016331	Meu-3.1_00016331	98.057	-0.221196	0.655432	-0.337481	0.735754	0.973898
Meu-3.1_00017547	Meu-3.1_00017547	47.4289	-0.424824	1.25888	-0.337463	0.735768	0.973898
Meu-3.1_00022469	Meu-3.1_00022469	5657.11	-0.136125	0.4034	-0.337445	0.735782	0.973898
Meu-3.1_00002342	Meu-3.1_00002342	1272.07	-0.17073	0.50653	-0.337057	0.736074	0.974173
Meu-3.1_00008029	Meu-3.1_00008029	154.186	-0.187292	0.555762	-0.337001	0.736116	0.974173
Meu-3.1_00005173	MTRR	536.495	0.166238	0.49368	0.336732	0.736319	0.974258
Meu-3.1_00032122	ZNF467	1025.22	-0.172638	0.512776	-0.336674	0.736362	0.974258
Meu-3.1_00021127	Meu-3.1_00021127	156.737	0.198155	0.588688	0.336605	0.736414	0.974258
Meu-3.1_00028442	CXorf56	1722.09	0.136813	0.406728	0.336374	0.736589	0.974258
Meu-3.1_00030469	Meu-3.1_00030469	313.847	0.147984	0.440255	0.336132	0.736771	0.974258
Meu-3.1_00005226	NCBP1	2940.57	0.118833	0.353614	0.336052	0.736832	0.974258
Meu-3.1_00020292	DAZL	286.73	0.152767	0.454728	0.335952	0.736907	0.974258
Meu-3.1_00002605	TRIM9	50.9707	0.303786	0.904256	0.335952	0.736907	0.974258
Meu-3.1_00022070	DUSP7	2827.25	-0.188806	0.562036	-0.335933	0.736922	0.974258
Meu-3.1_00012122	TNPO1	4787.2	0.132125	0.393408	0.335846	0.736987	0.974258
Meu-3.1_00023633	MEX3D	1610.85	0.142415	0.424099	0.335807	0.737017	0.974258
Meu-3.1_00018238	Meu-3.1_00018238	124.413	-0.206746	0.615751	-0.335763	0.73705	0.974258
Meu-3.1_00027302	TRAPPC13	633.127	-0.159585	0.475404	-0.335683	0.73711	0.974258
Meu-3.1_00023028	ORMDL3	327.96	0.153661	0.457759	0.33568	0.737112	0.974258
Meu-3.1_00018368	YBEY	633.862	0.152894	0.455524	0.335643	0.73714	0.974258
Meu-3.1_00017015	Meu-3.1_00017015	1314.54	0.165356	0.492875	0.335494	0.737253	0.974258
Meu-3.1_00015113	SNX19	130.762	0.192887	0.575137	0.335376	0.737341	0.974258
Meu-3.1_00001690	GPX8	2465.52	0.161456	0.481538	0.335293	0.737404	0.974258
Meu-3.1_00013416	MLH1	94.5272	0.204101	0.609091	0.335091	0.737557	0.974258
Meu-3.1_00016400	Meu-3.1_00016400	476.17	-0.189928	0.566916	-0.33502	0.73761	0.974258
Meu-3.1_00003680	HSPB8	544.948	-0.209235	0.624614	-0.334983	0.737638	0.974258
Meu-3.1_00002242	Meu-3.1_00002242	40.3264	0.291803	0.87115	0.334963	0.737653	0.974258
Meu-3.1_00005105	SDHA	6023.74	-0.118607	0.354302	-0.334763	0.737804	0.974258
Meu-3.1_00030450	MYBPC2	4003.63	-0.145251	0.433957	-0.334712	0.737842	0.974258
Meu-3.1_00021192	Meu-3.1_00021192	69.0011	-0.293479	0.877138	-0.334587	0.737936	0.974258
Meu-3.1_00015291	Meu-3.1_00015291	47.1258	-0.268403	0.802326	-0.334532	0.737978	0.974258
Meu-3.1_00030079	NR4A2	239.51	-0.197166	0.589439	-0.334497	0.738004	0.974258
Meu-3.1_00024946	ZNF319	375.307	-0.160077	0.478787	-0.334338	0.738124	0.974258
Meu-3.1_00016196	CLDN12	850.608	0.142295	0.42571	0.334254	0.738188	0.974258
Meu-3.1_00004839	DIS3	749.21	-0.135613	0.40576	-0.334221	0.738213	0.974258
Meu-3.1_00015400	RINT1	1963.83	-0.139443	0.41729	-0.334164	0.738256	0.974258
Meu-3.1_00007157	SLU7	1400.92	-0.126782	0.379409	-0.334157	0.738261	0.974258
Meu-3.1_00025328	Meu-3.1_00025328	76.1826	0.359159	1.07496	0.334114	0.738294	0.974258
Meu-3.1_00020893	Meu-3.1_00020893	4410.01	0.124149	0.371652	0.334046	0.738345	0.974258
Meu-3.1_00019694	Meu-3.1_00019694	3782.27	0.172351	0.516248	0.333854	0.73849	0.974258
Meu-3.1_00000815	NUP153	2171.41	0.163831	0.490748	0.33384	0.7385	0.974258
Meu-3.1_00017984	PSMB5	4708.7	-0.122175	0.366058	-0.333759	0.738561	0.974258
Meu-3.1_00013272	SGK3	720.398	-0.165838	0.496976	-0.333694	0.738611	0.974258
Meu-3.1_00011493	ALKBH3	136.648	-0.182756	0.547755	-0.333645	0.738647	0.974258
Meu-3.1_00007833	FBXO28	1418.03	-0.122418	0.367096	-0.333477	0.738774	0.9743
Meu-3.1_00002332	Meu-3.1_00002332	164.781	-0.223694	0.670965	-0.333391	0.738839	0.9743
Meu-3.1_00026156	AP5Z1	512.681	0.180564	0.542269	0.332979	0.73915	0.9743
Meu-3.1_00023732	Meu-3.1_00023732	179.352	-0.176867	0.531191	-0.332963	0.739162	0.9743
Meu-3.1_00016387	Meu-3.1_00016387	654.972	0.135287	0.406323	0.332954	0.739169	0.9743
Meu-3.1_00013914	PREPL	426.517	0.164488	0.494036	0.332947	0.739174	0.9743
Meu-3.1_00005508	ODC1	9105.59	-0.22295	0.66979	-0.332866	0.739236	0.9743
Meu-3.1_00023353	Meu-3.1_00023353	230.998	0.218949	0.658047	0.332726	0.739341	0.9743
Meu-3.1_00011861	GLCE	1551.87	-0.137873	0.414406	-0.332699	0.739361	0.9743
Meu-3.1_00022567	MXD3	220.153	0.261148	0.784975	0.332683	0.739373	0.9743
Meu-3.1_00029098	CXXC1	2715.78	0.129364	0.38892	0.332624	0.739418	0.9743
Meu-3.1_00027880	ADAM22	170.933	0.176195	0.529833	0.332548	0.739476	0.9743
Meu-3.1_00009443	PEX11A	223.944	-0.161532	0.485805	-0.332503	0.73951	0.9743
Meu-3.1_00024142	GOSR1	89.6511	-0.254503	0.765966	-0.332263	0.73969	0.9743
Meu-3.1_00029428	Meu-3.1_00029428	762.071	-0.158819	0.478245	-0.332086	0.739824	0.9743
Meu-3.1_00012563	Meu-3.1_00012563	1121.27	0.124987	0.376406	0.332053	0.739849	0.9743
Meu-3.1_00000357	Meu-3.1_00000357	1557.47	0.14727	0.443535	0.332037	0.739862	0.9743
Meu-3.1_00003420	RPS27A	6816.2	0.160709	0.484024	0.332026	0.73987	0.9743
Meu-3.1_00027457	ASCL4	62.6223	0.398588	1.20053	0.33201	0.739882	0.9743
Meu-3.1_00014179	ASCC1	1002.62	0.150457	0.453284	0.331927	0.739944	0.9743
Meu-3.1_00014559	PPP1R7	1031.89	0.136034	0.409969	0.331815	0.740029	0.974303
Meu-3.1_00008641	C1orf35	1611.39	-0.12756	0.3845	-0.331757	0.740073	0.974303
Meu-3.1_00025915	Meu-3.1_00025915	98.954	-0.252524	0.761844	-0.331465	0.740294	0.97444
Meu-3.1_00021297	TNFAIP8L3	363.046	0.215192	0.649724	0.331205	0.74049	0.97444
Meu-3.1_00028597	Meu-3.1_00028597	26.165	-0.339744	1.0258	-0.331199	0.740494	0.97444
Meu-3.1_00024927	Meu-3.1_00024927	1828.24	-0.14776	0.44617	-0.331174	0.740513	0.97444
Meu-3.1_00016338	HSPB7	194.547	-0.236894	0.715402	-0.331134	0.740543	0.97444
Meu-3.1_00009113	Meu-3.1_00009113	28.1656	-0.325973	0.984647	-0.331055	0.740603	0.97444
Meu-3.1_00017922	RPS6KB1	801.23	-0.14759	0.445921	-0.330977	0.740662	0.97444
Meu-3.1_00020217	EXOSC7	407.552	0.145715	0.440348	0.330908	0.740714	0.97444
Meu-3.1_00007289	Meu-3.1_00007289	917.658	0.175261	0.529815	0.330796	0.740799	0.97444
Meu-3.1_00010241	MTG1	432.166	0.175729	0.531254	0.330781	0.74081	0.97444
Meu-3.1_00003133	EEA1	1056.09	-0.207049	0.62626	-0.330611	0.740938	0.974449
Meu-3.1_00017676	RIMS3	28.4324	0.411848	1.24574	0.330604	0.740943	0.974449
Meu-3.1_00017073	AGAP3	3936.78	0.12508	0.378667	0.330316	0.741161	0.974653
Meu-3.1_00009448	Meu-3.1_00009448	168.452	0.191073	0.578994	0.330009	0.741393	0.974807
Meu-3.1_00001035	Meu-3.1_00001035	112.233	0.281535	0.853369	0.32991	0.741468	0.974807
Meu-3.1_00029881	ATP6V1G2	289.846	0.150278	0.455824	0.329683	0.741639	0.974807
Meu-3.1_00023089	Meu-3.1_00023089	530.295	0.173627	0.526695	0.329654	0.741662	0.974807
Meu-3.1_00005244	FBXO10	255.781	-0.179195	0.543855	-0.32949	0.741786	0.974807
Meu-3.1_00010486	FERMT2	3486.53	-0.192847	0.585376	-0.329441	0.741823	0.974807
Meu-3.1_00024976	Meu-3.1_00024976	43.2309	0.274895	0.834472	0.329424	0.741835	0.974807
Meu-3.1_00003516	VPS33A	1917.92	0.129694	0.393737	0.329392	0.741859	0.974807
Meu-3.1_00015493	Meu-3.1_00015493	821.124	-0.130024	0.394814	-0.329331	0.741906	0.974807
Meu-3.1_00012763	C1orf123	2358.94	0.119165	0.361902	0.329274	0.741949	0.974807
Meu-3.1_00012604	Meu-3.1_00012604	66.0928	-0.246118	0.747634	-0.329196	0.742008	0.974807
Meu-3.1_00024490	MFSD9	336.705	-0.188475	0.572721	-0.329087	0.74209	0.974807
Meu-3.1_00000585	AGBL5	4367.22	0.159338	0.484203	0.329072	0.742101	0.974807
Meu-3.1_00023032	PSMD3	3576.38	-0.118319	0.359785	-0.32886	0.742261	0.974843
Meu-3.1_00015488	Meu-3.1_00015488	40.1134	-0.339538	1.03247	-0.32886	0.742262	0.974843
Meu-3.1_00032308	ZNF7	50.4873	0.273741	0.832761	0.328715	0.742371	0.974843
Meu-3.1_00022740	AIM1L	149.501	-0.210465	0.641164	-0.328254	0.74272	0.974843
Meu-3.1_00000619	MRPL33	1252.06	-0.133879	0.407857	-0.32825	0.742723	0.974843
Meu-3.1_00003905	ABTB1	2647.68	-0.175705	0.535363	-0.328198	0.742762	0.974843
Meu-3.1_00022565	HDHD1	72.1509	0.221188	0.67397	0.328187	0.742771	0.974843
Meu-3.1_00026165	Meu-3.1_00026165	666.932	-0.147676	0.450062	-0.328123	0.742818	0.974843
Meu-3.1_00003908	Meu-3.1_00003908	48.0103	-0.264935	0.8075	-0.328093	0.742841	0.974843
Meu-3.1_00013507	Meu-3.1_00013507	969.586	0.135838	0.414022	0.328092	0.742842	0.974843
Meu-3.1_00021530	Meu-3.1_00021530	314.057	-0.158546	0.48349	-0.32792	0.742973	0.974843
Meu-3.1_00010580	UBE2V1	1915.98	-0.144345	0.440212	-0.327898	0.742989	0.974843
Meu-3.1_00030702	Meu-3.1_00030702	825.986	0.129206	0.39406	0.327885	0.742998	0.974843
Meu-3.1_00000222	FASTKD2	473.207	0.139202	0.42476	0.327718	0.743125	0.974843
Meu-3.1_00001671	GPBP1	2247	-0.126703	0.386644	-0.327699	0.743139	0.974843
Meu-3.1_00014216	NDUFAF7	308.639	0.144889	0.442144	0.327696	0.743141	0.974843
Meu-3.1_00023123	Meu-3.1_00023123	317.144	0.174903	0.534016	0.327523	0.743272	0.974932
Meu-3.1_00015732	SDHD	3837.62	-0.127845	0.390736	-0.327191	0.743523	0.97503
Meu-3.1_00018880	Meu-3.1_00018880	26.8259	0.392848	1.20078	0.327161	0.743546	0.97503
Meu-3.1_00019321	Meu-3.1_00019321	381.597	-0.150083	0.458834	-0.327097	0.743595	0.97503
Meu-3.1_00023164	Meu-3.1_00023164	908.354	-0.228134	0.697469	-0.327089	0.743601	0.97503
Meu-3.1_00000614	CCDC121	149.216	0.207737	0.635504	0.326885	0.743755	0.975078
Meu-3.1_00026724	Meu-3.1_00026724	26.6667	-0.332268	1.01651	-0.326873	0.743764	0.975078
Meu-3.1_00022177	Meu-3.1_00022177	1824.14	-0.142308	0.436024	-0.326377	0.744139	0.975341
Meu-3.1_00004386	PLAA	1221.94	0.125786	0.385449	0.326337	0.744169	0.975341
Meu-3.1_00015945	ZBTB46	808.792	-0.147152	0.451051	-0.326243	0.744241	0.975341
Meu-3.1_00004210	NEMF	1875.18	-0.118673	0.364021	-0.326005	0.744421	0.975341
Meu-3.1_00024272	Meu-3.1_00024272	6649.07	0.118567	0.3637	0.326002	0.744423	0.975341
Meu-3.1_00026821	Meu-3.1_00026821	239.508	0.155961	0.478863	0.325691	0.744658	0.975341
Meu-3.1_00018430	SH3BP4	1468.41	0.191235	0.587254	0.325643	0.744695	0.975341
Meu-3.1_00008818	Meu-3.1_00008818	511.805	-0.228092	0.700777	-0.325485	0.744814	0.975341
Meu-3.1_00000811	Meu-3.1_00000811	106.059	0.238673	0.733373	0.325446	0.744843	0.975341
Meu-3.1_00026932	Meu-3.1_00026932	149.909	-0.228661	0.702611	-0.325445	0.744845	0.975341
Meu-3.1_00010629	Meu-3.1_00010629	264.922	0.18454	0.567252	0.325323	0.744937	0.975341
Meu-3.1_00026103	APBA3	1744.88	0.123737	0.380357	0.325318	0.744941	0.975341
Meu-3.1_00018518	Cops7b	996.859	0.124549	0.382865	0.325308	0.744948	0.975341
Meu-3.1_00022358	BCL2L13	1295.45	-0.157372	0.483807	-0.325279	0.74497	0.975341
Meu-3.1_00008274	GALNT3	942.737	0.22506	0.692024	0.32522	0.745014	0.975341
Meu-3.1_00019347	SHPRH	275.82	-0.171486	0.52742	-0.325142	0.745073	0.975341
Meu-3.1_00027432	PRCC	2476.33	0.118877	0.365676	0.325088	0.745115	0.975341
Meu-3.1_00001878	CCDC68	100.945	-0.268468	0.825994	-0.325024	0.745163	0.975341
Meu-3.1_00022649	MPRIP	6103.98	-0.121059	0.372613	-0.324893	0.745262	0.975341
Meu-3.1_00013241	TERF1	663.167	-0.126733	0.390134	-0.324845	0.745299	0.975341
Meu-3.1_00028440	Meu-3.1_00028440	441.341	0.145847	0.449141	0.324724	0.74539	0.975341
Meu-3.1_00029628	Meu-3.1_00029628	128.273	-0.313685	0.966218	-0.324653	0.745444	0.975341
Meu-3.1_00011349	TECR	3955.63	0.136695	0.421142	0.324582	0.745497	0.975341
Meu-3.1_00012399	FAM117B	1127.62	0.1437	0.443112	0.324297	0.745714	0.975341
Meu-3.1_00014599	MINA	693.385	-0.130324	0.401949	-0.32423	0.745764	0.975341
Meu-3.1_00007018	PCYT1A	251.696	-0.184962	0.570598	-0.324155	0.74582	0.975341
Meu-3.1_00003665	WSB2	2702.65	-0.117483	0.362467	-0.324119	0.745848	0.975341
Meu-3.1_00012634	HECTD3	3396.73	-0.145364	0.448696	-0.323971	0.74596	0.975341
Meu-3.1_00011333	ZNF654	196.266	0.21445	0.662064	0.32391	0.746006	0.975341
Meu-3.1_00024846	PDHA1	2199.73	-0.119585	0.369286	-0.323828	0.746069	0.975341
Meu-3.1_00000833	DTNBP1	564.383	-0.142835	0.441126	-0.323797	0.746092	0.975341
Meu-3.1_00022494	RALY	4097.04	-0.130228	0.402282	-0.323722	0.746148	0.975341
Meu-3.1_00012665	MOB3C	834.982	0.131193	0.405268	0.323718	0.746151	0.975341
Meu-3.1_00018663	P2RY13	45.6859	-0.36718	1.13433	-0.323696	0.746168	0.975341
Meu-3.1_00020675	PDZD8	2149.94	-0.145165	0.448484	-0.32368	0.74618	0.975341
Meu-3.1_00001529	PDK3	1238.81	-0.144773	0.447461	-0.323544	0.746283	0.97535
Meu-3.1_00019746	ZCCHC14	590.613	-0.164156	0.507869	-0.323225	0.746524	0.97535
Meu-3.1_00007671	Meu-3.1_00007671	2290.53	0.159325	0.49301	0.323168	0.746568	0.97535
Meu-3.1_00008980	MRPS18C	502.809	-0.15431	0.47766	-0.323054	0.746654	0.97535
Meu-3.1_00011981	FBXL7	327.163	-0.201352	0.623321	-0.323031	0.746672	0.97535
Meu-3.1_00030601	Meu-3.1_00030601	180.773	0.166354	0.515005	0.323014	0.746685	0.97535
Meu-3.1_00009047	RAP1GDS1	344.413	0.150937	0.46773	0.322701	0.746922	0.97535
Meu-3.1_00030694	GUCD1	3255.3	-0.144131	0.446685	-0.322668	0.746947	0.97535
Meu-3.1_00004198	Meu-3.1_00004198	1718.76	0.141191	0.437669	0.322598	0.747	0.97535
Meu-3.1_00031525	ATP1A3	3236.31	-0.129186	0.400552	-0.322521	0.747058	0.97535
Meu-3.1_00020191	TRAK1	1817.99	-0.156456	0.485112	-0.322516	0.747062	0.97535
Meu-3.1_00001495	Meu-3.1_00001495	40.963	0.283085	0.87788	0.322465	0.747101	0.97535
Meu-3.1_00008796	Meu-3.1_00008796	83.6453	-0.258833	0.802987	-0.322338	0.747197	0.97535
Meu-3.1_00014745	MRPS17	464.28	-0.135985	0.421965	-0.322265	0.747252	0.97535
Meu-3.1_00030711	Meu-3.1_00030711	249.29	0.196637	0.610256	0.32222	0.747286	0.97535
Meu-3.1_00031152	Meu-3.1_00031152	104.607	0.202094	0.6273	0.322164	0.747328	0.97535
Meu-3.1_00021866	Meu-3.1_00021866	463.67	0.134092	0.416257	0.322136	0.747349	0.97535
Meu-3.1_00028768	APEX2	612.566	0.13665	0.424437	0.321956	0.747486	0.97535
Meu-3.1_00018537	Meu-3.1_00018537	46.9382	0.253452	0.787239	0.32195	0.747491	0.97535
Meu-3.1_00023687	Meu-3.1_00023687	6063.72	0.136404	0.423828	0.321839	0.747575	0.97535
Meu-3.1_00027536	Meu-3.1_00027536	244.608	-0.290105	0.901408	-0.321836	0.747577	0.97535
Meu-3.1_00016268	Meu-3.1_00016268	24.8023	0.450617	1.40017	0.321831	0.747581	0.97535
Meu-3.1_00020465	GOLGA3	552.37	-0.170518	0.530119	-0.321659	0.747711	0.975437
Meu-3.1_00003875	NUP210	1050.92	0.126877	0.394961	0.32124	0.748029	0.97565
Meu-3.1_00026295	ARL5B	73.4035	-0.324095	1.00891	-0.321232	0.748035	0.97565
Meu-3.1_00001231	CHST10	1293.29	-0.157079	0.489048	-0.321193	0.748064	0.97565
Meu-3.1_00031763	PPP1R13L	5290.26	0.167592	0.522363	0.320835	0.748335	0.975876
Meu-3.1_00025855	ABCD4	847.477	-0.1224	0.381551	-0.320797	0.748364	0.975876
Meu-3.1_00006360	Meu-3.1_00006360	98.3053	-0.194559	0.607584	-0.320218	0.748803	0.976366
Meu-3.1_00010919	TFAP4	690.914	-0.212423	0.663718	-0.32005	0.74893	0.976436
Meu-3.1_00016861	Meu-3.1_00016861	137.359	-0.185479	0.579711	-0.319951	0.749005	0.976436
Meu-3.1_00000364	STK35	179.409	-0.199467	0.623535	-0.319897	0.749046	0.976436
Meu-3.1_00004185	DCAF5	347.901	-0.145331	0.454764	-0.319573	0.749292	0.976673
Meu-3.1_00011646	GORAB	712.887	0.140942	0.441164	0.319477	0.749365	0.976685
Meu-3.1_00032381	Meu-3.1_00032381	48.3963	0.4098	1.28317	0.319365	0.74945	0.976701
Meu-3.1_00022667	ATPAF2	505.244	0.142174	0.445293	0.319282	0.749513	0.976701
Meu-3.1_00006962	DBR1	934.799	0.119871	0.375591	0.319154	0.74961	0.976701
Meu-3.1_00023206	Meu-3.1_00023206	5265.72	-0.12127	0.380007	-0.319127	0.74963	0.976701
Meu-3.1_00018860	SLC16A2	1098.73	-0.131295	0.411742	-0.318876	0.749821	0.976866
Meu-3.1_00011419	ZNF276	764.456	0.140875	0.441942	0.318764	0.749906	0.976894
Meu-3.1_00028347	C17orf49	3750.4	-0.122533	0.384571	-0.318621	0.750014	0.97694
Meu-3.1_00027959	MAFF	1115.15	-0.594241	1.86545	-0.31855	0.750067	0.97694
Meu-3.1_00000082	FAM134A	3153.43	-0.119221	0.37444	-0.318398	0.750183	0.977007
Meu-3.1_00008751	Meu-3.1_00008751	251.358	0.191376	0.602078	0.317859	0.750592	0.977382
Meu-3.1_00010604	Meu-3.1_00010604	54.9962	0.276173	0.869705	0.317547	0.750828	0.977382
Meu-3.1_00021214	Meu-3.1_00021214	60.1177	-0.298283	0.939446	-0.31751	0.750857	0.977382
Meu-3.1_00011686	ANKRD45	35.2623	0.346312	1.09088	0.317461	0.750894	0.977382
Meu-3.1_00018696	Meu-3.1_00018696	1101.87	0.135965	0.428348	0.317416	0.750928	0.977382
Meu-3.1_00006173	NUCB2	5750.21	0.115641	0.364341	0.317397	0.750942	0.977382
Meu-3.1_00011389	Meu-3.1_00011389	3538.58	0.121272	0.382107	0.317377	0.750957	0.977382
Meu-3.1_00022474	Meu-3.1_00022474	545.267	0.143264	0.451483	0.317319	0.751001	0.977382
Meu-3.1_00017004	ZC3H10	4348.43	-0.11841	0.37322	-0.317266	0.751041	0.977382
Meu-3.1_00023646	GDF1	317.508	-0.189627	0.597901	-0.317155	0.751126	0.977409
Meu-3.1_00009855	N4BP2	345.472	0.188528	0.59486	0.316928	0.751298	0.977551
Meu-3.1_00004027	BRPF1	1572.82	-0.123788	0.390739	-0.316804	0.751392	0.97759
Meu-3.1_00024375	Meu-3.1_00024375	56.3171	0.248106	0.783783	0.31655	0.751585	0.977759
Meu-3.1_00000077	GLB1L	2274.55	-0.146825	0.464124	-0.316349	0.751738	0.977875
Meu-3.1_00009979	ADGRA3	1689.62	0.155194	0.490966	0.3161	0.751927	0.978009
Meu-3.1_00000552	DNAJC27	56.7998	0.256953	0.813024	0.316046	0.751968	0.978009
Meu-3.1_00029420	Meu-3.1_00029420	86.8486	-0.225822	0.714794	-0.315926	0.752058	0.978044
Meu-3.1_00026455	Meu-3.1_00026455	10477.1	-0.126529	0.400649	-0.31581	0.752146	0.978076
Meu-3.1_00016390	Meu-3.1_00016390	224.255	0.165014	0.522709	0.31569	0.752238	0.978113
Meu-3.1_00021155	Meu-3.1_00021155	3459.38	0.153425	0.486171	0.315577	0.752323	0.978141
Meu-3.1_00018677	EIF2A	1787.49	0.125555	0.397967	0.315491	0.752389	0.978143
Meu-3.1_00026934	Meu-3.1_00026934	103.781	-0.236441	0.749691	-0.315384	0.75247	0.978167
Meu-3.1_00017263	HGH1	731.182	-0.149619	0.474848	-0.315087	0.752695	0.978185
Meu-3.1_00003560	GPN3	253.088	-0.146285	0.464303	-0.315064	0.752713	0.978185
Meu-3.1_00009797	TRMT44	343.601	-0.147867	0.469381	-0.315026	0.752742	0.978185
Meu-3.1_00031148	Meu-3.1_00031148	445.551	0.152355	0.483704	0.314976	0.75278	0.978185
Meu-3.1_00030514	Meu-3.1_00030514	934.028	-0.121695	0.386426	-0.314925	0.752818	0.978185
Meu-3.1_00027324	Meu-3.1_00027324	547.869	-0.174237	0.553467	-0.31481	0.752906	0.978185
Meu-3.1_00017607	SH3D21	223.841	-0.209722	0.666454	-0.314683	0.753002	0.978185
Meu-3.1_00001488	Meu-3.1_00001488	55.8278	-0.250954	0.797607	-0.314634	0.75304	0.978185
Meu-3.1_00026594	ZNF672	104.952	0.198217	0.630035	0.314613	0.753056	0.978185
Meu-3.1_00027336	Meu-3.1_00027336	20690.7	0.129582	0.412365	0.314241	0.753338	0.978415
Meu-3.1_00009187	PTRF	27370	-0.135791	0.432225	-0.314166	0.753395	0.978415
Meu-3.1_00004785	NDUFA6	1623.15	0.146466	0.466262	0.314128	0.753424	0.978415
Meu-3.1_00020641	ZBTB11	592.584	0.128402	0.409012	0.313931	0.753573	0.978526
Meu-3.1_00011693	Meu-3.1_00011693	145.851	-0.200844	0.640104	-0.313767	0.753698	0.978526
Meu-3.1_00006455	ZBTB48	77.711	0.216285	0.689322	0.313765	0.753699	0.978526
Meu-3.1_00032671	Meu-3.1_00032671	33.9872	-0.28235	0.900541	-0.313533	0.753875	0.978647
Meu-3.1_00017003	ERBB3	1974.67	0.126938	0.404962	0.313456	0.753934	0.978647
Meu-3.1_00008772	Meu-3.1_00008772	232.514	0.166023	0.529791	0.313374	0.753996	0.978647
Meu-3.1_00029896	VARS2	1895.72	0.148899	0.475436	0.313184	0.754141	0.978647
Meu-3.1_00011903	Meu-3.1_00011903	1993.45	-0.229744	0.734015	-0.312997	0.754283	0.978647
Meu-3.1_00023801	HIRA	3323.32	0.111702	0.356885	0.312992	0.754287	0.978647
Meu-3.1_00020431	PMPCA	2153.28	-0.11677	0.373195	-0.312892	0.754363	0.978647
Meu-3.1_00024372	NR2F1	987.947	-0.128187	0.409753	-0.312838	0.754403	0.978647
Meu-3.1_00017772	WAC	2648.99	-0.124981	0.399861	-0.312562	0.754613	0.978647
Meu-3.1_00009930	SMIM20	314.506	0.145254	0.464898	0.312443	0.754704	0.978647
Meu-3.1_00001533	EIF2S3	6958.65	0.107645	0.344642	0.312338	0.754784	0.978647
Meu-3.1_00014831	Meu-3.1_00014831	36.7533	0.291201	0.932352	0.312329	0.75479	0.978647
Meu-3.1_00013269	COPS5	2324.34	0.110468	0.353713	0.312308	0.754806	0.978647
Meu-3.1_00015537	GRSF1	308.114	-0.142064	0.455018	-0.312215	0.754877	0.978647
Meu-3.1_00025266	MSRB2	260.7	-0.150383	0.481783	-0.312139	0.754935	0.978647
Meu-3.1_00013533	AKNA	733.603	0.165718	0.531169	0.311987	0.755051	0.978647
Meu-3.1_00028297	SAP25	673.796	0.17655	0.566313	0.311754	0.755228	0.978647
Meu-3.1_00023542	MRPS5	1138.59	0.124522	0.399431	0.311749	0.755232	0.978647
Meu-3.1_00023233	PACS1	2421.22	0.129046	0.414012	0.311697	0.755271	0.978647
Meu-3.1_00009318	FBXL15	401.337	0.194611	0.624461	0.311647	0.755309	0.978647
Meu-3.1_00011141	RAG2	33.499	-0.328275	1.05347	-0.311614	0.755334	0.978647
Meu-3.1_00026424	AMMECR1	551.243	-0.126079	0.404868	-0.311407	0.755492	0.978647
Meu-3.1_00015764	Meu-3.1_00015764	5058.29	-0.117552	0.377944	-0.311031	0.755777	0.978647
Meu-3.1_00002319	WDR37	1561.33	0.12527	0.403026	0.310825	0.755934	0.978647
Meu-3.1_00009544	ZHX1	540.492	0.14523	0.467277	0.310801	0.755952	0.978647
Meu-3.1_00033131	Meu-3.1_00033131	39.1813	0.285151	0.917863	0.310669	0.756052	0.978647
Meu-3.1_00014635	FAM60A	1253.22	0.11869	0.382088	0.310634	0.756079	0.978647
Meu-3.1_00020578	BMX	38.7107	-0.305846	0.985573	-0.310323	0.756316	0.978647
Meu-3.1_00019470	ZMAT2	2419.36	0.120831	0.389473	0.310244	0.756376	0.978647
Meu-3.1_00029622	Meu-3.1_00029622	4964.11	0.246454	0.794664	0.310137	0.756457	0.978647
Meu-3.1_00030549	CD8A	62.0319	0.294498	0.949751	0.310079	0.756501	0.978647
Meu-3.1_00027537	PAIP2	2254.07	-0.122298	0.39443	-0.310063	0.756513	0.978647
Meu-3.1_00018638	DOCK7	326.694	0.175683	0.56669	0.310015	0.756549	0.978647
Meu-3.1_00015751	LAYN	158.359	-0.176395	0.569034	-0.30999	0.756569	0.978647
Meu-3.1_00010932	ZSCAN32	591.384	0.127363	0.411121	0.309794	0.756718	0.978647
Meu-3.1_00020375	SURF1	988.634	-0.169205	0.546358	-0.309696	0.756792	0.978647
Meu-3.1_00010607	TRAPPC8	1032.52	-0.133387	0.430744	-0.309667	0.756814	0.978647
Meu-3.1_00018208	Meu-3.1_00018208	322.712	0.225816	0.729389	0.309596	0.756868	0.978647
Meu-3.1_00024130	FAM57A	569.472	-0.142582	0.460576	-0.309574	0.756885	0.978647
Meu-3.1_00003088	Meu-3.1_00003088	2616.57	0.163794	0.529222	0.3095	0.756941	0.978647
Meu-3.1_00003494	SBNO2	2538.04	0.115115	0.372026	0.309427	0.756996	0.978647
Meu-3.1_00026512	PGM2L1	667.45	-0.123905	0.400446	-0.309416	0.757005	0.978647
Meu-3.1_00023400	PPIL1	2423.84	0.112071	0.362241	0.309383	0.75703	0.978647
Meu-3.1_00017646	NDUFS5	3293.32	0.129704	0.419451	0.309224	0.757151	0.978647
Meu-3.1_00011396	SNTB2	2607.17	0.13381	0.432859	0.30913	0.757223	0.978647
Meu-3.1_00011541	HARBI1	641.92	0.143825	0.465276	0.309117	0.757233	0.978647
Meu-3.1_00026128	C2orf69	715.163	0.136126	0.440529	0.309006	0.757317	0.978647
Meu-3.1_00019327	C19orf35	100.561	-0.268642	0.869386	-0.309002	0.75732	0.978647
Meu-3.1_00009633	GPS1	2889.48	-0.115113	0.372684	-0.308876	0.757416	0.978647
Meu-3.1_00001093	COX6C	3482.21	0.127407	0.412622	0.308774	0.757493	0.978647
Meu-3.1_00030707	GGT5	254.386	-0.150963	0.48894	-0.308756	0.757507	0.978647
Meu-3.1_00019665	Meu-3.1_00019665	720.805	0.130962	0.424173	0.308747	0.757514	0.978647
Meu-3.1_00026741	Meu-3.1_00026741	4112.28	-0.162614	0.526832	-0.308664	0.757577	0.978647
Meu-3.1_00018885	Meu-3.1_00018885	793.34	0.120008	0.38884	0.308632	0.757601	0.978647
Meu-3.1_00015899	Meu-3.1_00015899	449.178	0.135782	0.44011	0.308518	0.757688	0.978647
Meu-3.1_00010707	CCDC136	121.136	0.22804	0.739706	0.308285	0.757866	0.978647
Meu-3.1_00001744	C5orf28	58.8209	-0.268732	0.871756	-0.308265	0.757881	0.978647
Meu-3.1_00031850	Meu-3.1_00031850	1047.98	0.124748	0.405147	0.307908	0.758152	0.978647
Meu-3.1_00004598	TMEM126B	305.435	-0.138302	0.449182	-0.307897	0.758161	0.978647
Meu-3.1_00002555	Meu-3.1_00002555	6795.09	-0.13439	0.436484	-0.307892	0.758164	0.978647
Meu-3.1_00027385	ASH1L	2183.35	-0.118002	0.383419	-0.307762	0.758264	0.978647
Meu-3.1_00021273	COPS2	2593.68	-0.110166	0.357964	-0.307756	0.758268	0.978647
Meu-3.1_00004844	Meu-3.1_00004844	123.375	0.174777	0.568059	0.307674	0.75833	0.978647
Meu-3.1_00023577	POLB	236.904	-0.180342	0.586472	-0.307503	0.75846	0.978647
Meu-3.1_00001388	TMEM50B	2942.46	-0.110121	0.358122	-0.307497	0.758465	0.978647
Meu-3.1_00008503	TTC39B	2430.32	0.140816	0.45801	0.307453	0.758499	0.978647
Meu-3.1_00018551	ZMYM2	2771.43	0.115379	0.375304	0.307428	0.758517	0.978647
Meu-3.1_00019863	PHF20L1	685.798	0.145232	0.472419	0.307421	0.758523	0.978647
Meu-3.1_00028612	TRMT12	382.96	0.150861	0.490895	0.307318	0.758602	0.978647
Meu-3.1_00027440	Meu-3.1_00027440	2207.87	0.116442	0.379	0.307236	0.758664	0.978647
Meu-3.1_00010381	CDKN2AIP	1299.06	-0.115446	0.375796	-0.307203	0.758689	0.978647
Meu-3.1_00032257	Meu-3.1_00032257	112.291	0.22881	0.744895	0.307171	0.758714	0.978647
Meu-3.1_00013019	Meu-3.1_00013019	24.8866	-0.359272	1.16986	-0.307107	0.758762	0.978647
Meu-3.1_00021051	Meu-3.1_00021051	488.168	0.126769	0.412822	0.307079	0.758783	0.978647
Meu-3.1_00005550	Meu-3.1_00005550	23348.3	0.112244	0.365541	0.307063	0.758796	0.978647
Meu-3.1_00018641	Meu-3.1_00018641	110.985	0.183693	0.598264	0.307042	0.758811	0.978647
Meu-3.1_00003779	Meu-3.1_00003779	3644.66	-0.114864	0.374127	-0.307018	0.758829	0.978647
Meu-3.1_00014007	EMC4	2698.55	0.129856	0.423061	0.306943	0.758887	0.978647
Meu-3.1_00000233	GNL3L	676.342	-0.124521	0.405745	-0.306894	0.758924	0.978647
Meu-3.1_00017758	P3H1	2257.25	-0.150304	0.489912	-0.306798	0.758997	0.978647
Meu-3.1_00025499	URB2	330.866	-0.210466	0.686263	-0.306685	0.759083	0.978647
Meu-3.1_00010532	TGS1	1111.61	-0.129123	0.421047	-0.306672	0.759093	0.978647
Meu-3.1_00006618	Meu-3.1_00006618	113.252	-0.249983	0.815244	-0.306635	0.759121	0.978647
Meu-3.1_00025148	MRPL16	343.208	0.153877	0.501842	0.306623	0.75913	0.978647
Meu-3.1_00013589	TTLL11	354.106	0.155413	0.507181	0.306425	0.759281	0.978761
Meu-3.1_00025772	Meu-3.1_00025772	997.833	-0.132567	0.432946	-0.306198	0.759454	0.978819
Meu-3.1_00032075	Meu-3.1_00032075	109.936	-0.234406	0.765656	-0.306151	0.759489	0.978819
Meu-3.1_00028067	HEATR1	1591.59	-0.153071	0.500045	-0.306115	0.759517	0.978819
Meu-3.1_00002551	VDAC1	4423.34	0.110214	0.36036	0.305843	0.759724	0.979004
Meu-3.1_00029200	SF3B4	2041.37	0.118293	0.38695	0.305705	0.759829	0.979057
Meu-3.1_00027722	LILRA6	671.256	0.164172	0.53753	0.305419	0.760047	0.979183
Meu-3.1_00026754	QTRT1	851.272	-0.121086	0.396656	-0.305266	0.760164	0.979183
Meu-3.1_00020151	TRMT61A	1089.37	0.113945	0.373324	0.305216	0.760201	0.979183
Meu-3.1_00023701	Meu-3.1_00023701	51.7281	0.236923	0.77633	0.305183	0.760227	0.979183
Meu-3.1_00024280	CPPED1	1007.59	0.116939	0.383377	0.305022	0.760349	0.979183
Meu-3.1_00024197	Meu-3.1_00024197	186.142	0.190672	0.625141	0.305007	0.760361	0.979183
Meu-3.1_00001359	TRAPPC10	1492	-0.118063	0.387103	-0.304993	0.760372	0.979183
Meu-3.1_00008459	KIAA2026	1261.92	0.115807	0.379999	0.304755	0.760553	0.979199
Meu-3.1_00029813	TMEM80	526.888	0.164285	0.539258	0.304651	0.760632	0.979199
Meu-3.1_00008662	Meu-3.1_00008662	57.8515	0.261145	0.858142	0.304315	0.760888	0.979199
Meu-3.1_00031992	Meu-3.1_00031992	43.9808	0.254306	0.836293	0.304087	0.761061	0.979199
Meu-3.1_00008819	Meu-3.1_00008819	1306.15	0.131455	0.432328	0.304064	0.761079	0.979199
Meu-3.1_00025052	ACTR5	771.978	-0.121719	0.400382	-0.304007	0.761123	0.979199
Meu-3.1_00014692	KMT2D	2454.39	0.130036	0.428243	0.303649	0.761395	0.979199
Meu-3.1_00017142	Meu-3.1_00017142	33.2304	-0.303503	0.99984	-0.303551	0.76147	0.979199
Meu-3.1_00028437	38961	359.762	0.1671	0.550701	0.303432	0.761561	0.979199
Meu-3.1_00014886	STON2	1363.79	0.185555	0.611799	0.303294	0.761666	0.979199
Meu-3.1_00027551	Meu-3.1_00027551	38.4483	-0.258295	0.851655	-0.303286	0.761672	0.979199
Meu-3.1_00004276	Meu-3.1_00004276	959.932	-0.156009	0.514695	-0.30311	0.761806	0.979199
Meu-3.1_00006977	MSL2	875.623	0.123436	0.40725	0.303098	0.761816	0.979199
Meu-3.1_00003547	CAMKK2	2279.24	-0.119436	0.394062	-0.30309	0.761821	0.979199
Meu-3.1_00027696	CREB3	1893.45	-0.127658	0.421285	-0.30302	0.761874	0.979199
Meu-3.1_00031338	CACNG7	72.1524	-0.204611	0.675481	-0.302912	0.761957	0.979199
Meu-3.1_00025325	Meu-3.1_00025325	65.3762	0.334537	1.10506	0.302731	0.762095	0.979199
Meu-3.1_00018207	SRF	848.562	-0.191186	0.631901	-0.302557	0.762227	0.979199
Meu-3.1_00012614	B4GALT2	6282.02	0.128028	0.423171	0.302545	0.762237	0.979199
Meu-3.1_00021417	OXLD1	167.357	0.155862	0.51543	0.302393	0.762353	0.979199
Meu-3.1_00011932	BIRC6	2137.27	-0.134622	0.445233	-0.302363	0.762375	0.979199
Meu-3.1_00016051	GATA3	26.363	-0.320737	1.06085	-0.302339	0.762394	0.979199
Meu-3.1_00008661	Meu-3.1_00008661	299.027	0.134049	0.443411	0.302313	0.762413	0.979199
Meu-3.1_00031034	Meu-3.1_00031034	26.173	0.317567	1.05061	0.302267	0.762448	0.979199
Meu-3.1_00025225	SLC43A1	242.378	-0.168079	0.556195	-0.302194	0.762504	0.979199
Meu-3.1_00000308	NUDT21	1741.67	0.108239	0.358187	0.302186	0.762511	0.979199
Meu-3.1_00021227	ELAC2	769.113	-0.125763	0.416218	-0.302157	0.762533	0.979199
Meu-3.1_00026418	COL4A5	875.022	0.117435	0.3889	0.301966	0.762678	0.979199
Meu-3.1_00029609	TRERF1	268.915	0.214673	0.711143	0.301871	0.762751	0.979199
Meu-3.1_00023662	LRRC25	183.567	-0.251838	0.834375	-0.301829	0.762783	0.979199
Meu-3.1_00003604	Meu-3.1_00003604	111.986	-0.196201	0.650099	-0.301801	0.762804	0.979199
Meu-3.1_00002690	TSN	1877	0.108566	0.359799	0.301741	0.76285	0.979199
Meu-3.1_00017759	C1orf50	745.111	-0.126428	0.419197	-0.301596	0.76296	0.979199
Meu-3.1_00009664	NAA35	1770.68	0.130134	0.431486	0.301594	0.762962	0.979199
Meu-3.1_00021887	SEMA4F	624.065	-0.162549	0.539078	-0.301533	0.763008	0.979199
Meu-3.1_00024100	Meu-3.1_00024100	33.4486	0.285668	0.947465	0.301508	0.763027	0.979199
Meu-3.1_00019124	CACTIN	385.666	-0.132218	0.438739	-0.30136	0.76314	0.979199
Meu-3.1_00021148	PEX12	4246.98	-0.109478	0.36334	-0.301309	0.763179	0.979199
Meu-3.1_00013917	CAMKMT	74.0668	0.207041	0.687247	0.301262	0.763215	0.979199
Meu-3.1_00014247	ZNF420	58.0142	0.228645	0.758987	0.301251	0.763223	0.979199
Meu-3.1_00019152	Meu-3.1_00019152	117.403	-0.173961	0.577622	-0.301167	0.763287	0.979199
Meu-3.1_00000808	TPMT	466.836	0.135621	0.450416	0.301101	0.763337	0.979199
Meu-3.1_00022034	GLT8D1	354.575	0.132285	0.439446	0.301028	0.763393	0.979199
Meu-3.1_00000583	Meu-3.1_00000583	1171	0.116665	0.387595	0.300998	0.763416	0.979199
Meu-3.1_00026686	GADD45GIP1	2187.61	-0.146686	0.487358	-0.300982	0.763428	0.979199
Meu-3.1_00021498	Meu-3.1_00021498	59.1419	0.225661	0.749767	0.300975	0.763434	0.979199
Meu-3.1_00009999	QDPR	1128.02	0.135876	0.451883	0.300689	0.763652	0.979199
Meu-3.1_00026072	TNFAIP8L1	692.644	0.156977	0.522358	0.300516	0.763784	0.979199
Meu-3.1_00029148	Meu-3.1_00029148	4032.46	0.108821	0.36217	0.300469	0.763819	0.979199
Meu-3.1_00025002	Meu-3.1_00025002	46.8904	0.335491	1.11803	0.300072	0.764122	0.979199
Meu-3.1_00024208	Meu-3.1_00024208	2163.66	-0.126182	0.420731	-0.299912	0.764244	0.979199
Meu-3.1_00024159	TAOK1	2583.76	-0.119238	0.397619	-0.29988	0.764269	0.979199
Meu-3.1_00002267	NUBP2	1434.2	0.127796	0.426169	0.299873	0.764274	0.979199
Meu-3.1_00001908	AP2M1	10535	-0.112803	0.37617	-0.299872	0.764275	0.979199
Meu-3.1_00032283	Meu-3.1_00032283	94.9734	0.185629	0.619236	0.29977	0.764352	0.979199
Meu-3.1_00024630	OCRL	337.288	-0.176926	0.590407	-0.299668	0.76443	0.979199
Meu-3.1_00027511	SRA1	2050.11	-0.127588	0.426016	-0.299491	0.764566	0.979199
Meu-3.1_00025363	Meu-3.1_00025363	200.589	0.19324	0.645235	0.299488	0.764568	0.979199
Meu-3.1_00015497	USO1	5500.24	0.103351	0.345316	0.299295	0.764715	0.979199
Meu-3.1_00028224	SEC22A	740.064	0.116094	0.388078	0.299153	0.764824	0.979199
Meu-3.1_00018836	TTYH3	3121.53	0.146631	0.49022	0.299113	0.764854	0.979199
Meu-3.1_00000414	DPM2	2083.39	0.122407	0.409484	0.298929	0.764994	0.979199
Meu-3.1_00008910	TMF1	1973.62	-0.117773	0.394038	-0.298887	0.765027	0.979199
Meu-3.1_00021854	FAM53A	1590.12	-0.111538	0.37329	-0.298797	0.765095	0.979199
Meu-3.1_00001940	PHF3	2276.1	-0.110197	0.368862	-0.298749	0.765132	0.979199
Meu-3.1_00025383	COPB1	4719.68	0.104882	0.351168	0.298666	0.765195	0.979199
Meu-3.1_00019990	KCNJ2	96.2248	-0.249508	0.835673	-0.298572	0.765267	0.979199
Meu-3.1_00021342	TNRC6C	1569.7	0.129873	0.435011	0.298552	0.765282	0.979199
Meu-3.1_00013025	ABHD3	937.449	0.164773	0.552176	0.298406	0.765393	0.979199
Meu-3.1_00011188	Meu-3.1_00011188	42.5972	-0.286463	0.960117	-0.298362	0.765427	0.979199
Meu-3.1_00004205	DNAAF2	696.867	0.141659	0.474884	0.298301	0.765473	0.979199
Meu-3.1_00011838	Meu-3.1_00011838	300.998	-0.221392	0.742579	-0.29814	0.765596	0.979199
Meu-3.1_00010303	Meu-3.1_00010303	36.2587	-0.387497	1.29979	-0.298122	0.76561	0.979199
Meu-3.1_00026927	RAB7B	604.271	0.137196	0.460263	0.298081	0.765641	0.979199
Meu-3.1_00002620	SOS2	2669.89	-0.117229	0.393323	-0.298048	0.765666	0.979199
Meu-3.1_00029717	EVI5L	627.984	0.132848	0.445817	0.297987	0.765713	0.979199
Meu-3.1_00004139	PLEKHG3	1376.71	0.150283	0.504403	0.297943	0.765747	0.979199
Meu-3.1_00025576	Meu-3.1_00025576	48.0384	0.315964	1.0605	0.297939	0.76575	0.979199
Meu-3.1_00026785	DNMT1	7557.41	0.104165	0.349699	0.29787	0.765803	0.979199
Meu-3.1_00010339	SNX33	3626.47	-0.103866	0.348978	-0.297628	0.765987	0.979199
Meu-3.1_00028664	CTU1	861.37	-0.11857	0.398564	-0.297494	0.76609	0.979199
Meu-3.1_00017018	Meu-3.1_00017018	431.248	0.130505	0.438841	0.297385	0.766173	0.979199
Meu-3.1_00032693	REV3L	360.213	0.189117	0.636126	0.297294	0.766242	0.979199
Meu-3.1_00004537	RSF1	1341.16	0.111947	0.376696	0.297181	0.766329	0.979199
Meu-3.1_00013929	PRKCH	45.0632	0.273686	0.921293	0.297067	0.766415	0.979199
Meu-3.1_00011042	Meu-3.1_00011042	72.5596	0.210008	0.706964	0.297056	0.766424	0.979199
Meu-3.1_00001220	TXNDC9	477.751	0.124123	0.417863	0.297042	0.766434	0.979199
Meu-3.1_00011560	C1orf226	69.8696	-0.212439	0.715183	-0.297042	0.766435	0.979199
Meu-3.1_00028432	NDUFA1	1705.06	-0.122938	0.414261	-0.296766	0.766645	0.979199
Meu-3.1_00004451	Meu-3.1_00004451	629.745	0.197256	0.66472	0.296751	0.766657	0.979199
Meu-3.1_00010223	CWF19L1	11374.3	-0.113852	0.383817	-0.296632	0.766748	0.979199
Meu-3.1_00004988	Meu-3.1_00004988	26.4115	-0.301307	1.01616	-0.296515	0.766837	0.979199
Meu-3.1_00008020	Meu-3.1_00008020	70.2538	-0.290084	0.978553	-0.296442	0.766892	0.979199
Meu-3.1_00000670	PRADC1	1648.24	0.13328	0.449744	0.296347	0.766965	0.979199
Meu-3.1_00018176	SESN1	566.388	-0.152579	0.514875	-0.296342	0.766969	0.979199
Meu-3.1_00032764	Meu-3.1_00032764	64.5417	0.228492	0.771249	0.296263	0.767029	0.979199
Meu-3.1_00015303	MRPL47	657.946	0.125741	0.424541	0.296181	0.767092	0.979199
Meu-3.1_00026050	LONP1	3532.35	0.112562	0.380345	0.295946	0.767271	0.979199
Meu-3.1_00014878	HID1	3595.15	-0.109421	0.369846	-0.295855	0.767341	0.979199
Meu-3.1_00022900	DLX3	765.795	-0.15477	0.523182	-0.295825	0.767364	0.979199
Meu-3.1_00022450	DLGAP4	8328.28	-0.136181	0.46039	-0.295794	0.767387	0.979199
Meu-3.1_00013881	FBXW7	710.273	-0.145517	0.492308	-0.295581	0.76755	0.979199
Meu-3.1_00021296	AP4E1	855.288	-0.135478	0.458653	-0.295383	0.767702	0.979199
Meu-3.1_00011617	Meu-3.1_00011617	696.764	-0.133396	0.451621	-0.295372	0.76771	0.979199
Meu-3.1_00012276	Meu-3.1_00012276	2354.9	-0.123232	0.4175	-0.295167	0.767866	0.979199
Meu-3.1_00025395	TOP1	2545.02	0.113717	0.385383	0.295076	0.767936	0.979199
Meu-3.1_00016865	POLR2H	684.902	-0.130346	0.441811	-0.295027	0.767974	0.979199
Meu-3.1_00000101	TTLL4	601.023	-0.163257	0.553601	-0.2949	0.76807	0.979199
Meu-3.1_00000835	Meu-3.1_00000835	646.551	-0.18289	0.620189	-0.294894	0.768075	0.979199
Meu-3.1_00012621	RNF220	3660.86	0.1347	0.456855	0.294843	0.768114	0.979199
Meu-3.1_00023270	ADRBK1	527.84	-0.155165	0.526274	-0.294838	0.768118	0.979199
Meu-3.1_00009162	RPL27	18689.2	0.122065	0.414042	0.294814	0.768136	0.979199
Meu-3.1_00022447	TGIF2-C20orf24	1813.23	-0.127101	0.431319	-0.29468	0.768239	0.979199
Meu-3.1_00008768	LSM5	777.294	0.119495	0.405728	0.294519	0.768361	0.979199
Meu-3.1_00021570	Meu-3.1_00021570	74.5472	-0.246678	0.837562	-0.294519	0.768362	0.979199
Meu-3.1_00019684	PRMT7	2021.15	0.122874	0.417505	0.294306	0.768524	0.979199
Meu-3.1_00018367	MCM3AP	665.964	-0.136893	0.465191	-0.294273	0.768549	0.979199
Meu-3.1_00001145	ZFPM2	33.3124	-0.305244	1.03768	-0.29416	0.768636	0.979199
Meu-3.1_00007889	Meu-3.1_00007889	29.8481	0.31474	1.07018	0.294099	0.768682	0.979199
Meu-3.1_00003874	HDAC11	643.778	0.141502	0.481334	0.293978	0.768775	0.979199
Meu-3.1_00024730	Meu-3.1_00024730	245.797	-0.215145	0.732243	-0.293816	0.768898	0.979199
Meu-3.1_00016733	CEP76	279.009	0.14272	0.486002	0.293662	0.769016	0.979199
Meu-3.1_00010698	Meu-3.1_00010698	362.553	0.13128	0.447089	0.293632	0.769039	0.979199
Meu-3.1_00000345	NEURL2	116.298	0.17703	0.60292	0.293622	0.769047	0.979199
Meu-3.1_00009075	SLC9B2	92.8232	0.222937	0.759421	0.293561	0.769093	0.979199
Meu-3.1_00025107	CD6	26.6773	-0.393183	1.3396	-0.293507	0.769135	0.979199
Meu-3.1_00000119	AAMP	1482.55	-0.122954	0.41897	-0.293466	0.769166	0.979199
Meu-3.1_00002210	INO80E	10776.4	-0.11354	0.386958	-0.293417	0.769204	0.979199
Meu-3.1_00023862	Meu-3.1_00023862	5070.51	-0.121802	0.415211	-0.29335	0.769255	0.979199
Meu-3.1_00019220	TPM4	10973.2	-0.181733	0.619569	-0.293321	0.769277	0.979199
Meu-3.1_00022471	GDF5	1112.57	0.118079	0.402643	0.29326	0.769323	0.979199
Meu-3.1_00013549	TRIM32	134.094	-0.169084	0.576848	-0.293117	0.769433	0.979199
Meu-3.1_00018100	Meu-3.1_00018100	35.0103	0.286015	0.97586	0.29309	0.769453	0.979199
Meu-3.1_00003384	AHSA2	183.53	0.200608	0.684704	0.292985	0.769534	0.979199
Meu-3.1_00019610	ABHD17B	954.299	0.111486	0.380637	0.292892	0.769604	0.979199
Meu-3.1_00002205	Meu-3.1_00002205	13009.2	-0.152716	0.521417	-0.292887	0.769608	0.979199
Meu-3.1_00015953	GMEB2	1699.92	0.119561	0.408221	0.292882	0.769612	0.979199
Meu-3.1_00017327	ZC3H3	537.824	0.118627	0.405086	0.292845	0.76964	0.979199
Meu-3.1_00031329	GRWD1	2253.56	-0.115374	0.393993	-0.292832	0.76965	0.979199
Meu-3.1_00023764	EIF4ENIF1	216.436	0.140281	0.479219	0.292729	0.769729	0.979199
Meu-3.1_00027079	UBXN8	766.9	0.148586	0.507614	0.292715	0.76974	0.979199
Meu-3.1_00026095	DAPK3	1934.18	-0.119494	0.408309	-0.292655	0.769786	0.979199
Meu-3.1_00026501	WBP11	1958.31	0.104701	0.358135	0.292351	0.770018	0.979199
Meu-3.1_00007500	Meu-3.1_00007500	89.9253	0.208322	0.712627	0.29233	0.770034	0.979199
Meu-3.1_00028562	Meu-3.1_00028562	18157.2	0.116366	0.398122	0.292288	0.770066	0.979199
Meu-3.1_00008981	HELQ	455.76	0.120018	0.411206	0.291868	0.770388	0.979199
Meu-3.1_00002350	PHF10	1904.59	0.118435	0.405795	0.291858	0.770395	0.979199
Meu-3.1_00018599	Meu-3.1_00018599	416.031	-0.139441	0.477883	-0.29179	0.770447	0.979199
Meu-3.1_00001053	UQCRB	2094.01	0.114396	0.392068	0.291776	0.770458	0.979199
Meu-3.1_00024983	FUK	473.685	-0.126967	0.435524	-0.291527	0.770649	0.979199
Meu-3.1_00017602	ADPRHL2	1393.03	0.128336	0.440274	0.291491	0.770676	0.979199
Meu-3.1_00005767	PAN3	2523.73	-0.103474	0.355202	-0.291309	0.770815	0.979199
Meu-3.1_00016810	CELSR1	2098.15	-0.15203	0.521934	-0.291282	0.770836	0.979199
Meu-3.1_00027413	TSACC	49.2524	-0.240943	0.827208	-0.291273	0.770842	0.979199
Meu-3.1_00007031	Meu-3.1_00007031	142.469	-0.180846	0.621142	-0.291151	0.770936	0.979199
Meu-3.1_00031280	MED25	5347.65	0.11752	0.403681	0.291121	0.770959	0.979199
Meu-3.1_00017387	GPR20	27.6306	0.284486	0.977526	0.291027	0.771031	0.979199
Meu-3.1_00010641	Meu-3.1_00010641	4432	0.112431	0.386509	0.290888	0.771137	0.979199
Meu-3.1_00002440	NCBP2	526.386	0.129169	0.444183	0.290802	0.771203	0.979199
Meu-3.1_00021025	CCDC132	1726.1	0.154655	0.531854	0.290785	0.771216	0.979199
Meu-3.1_00017623	GNL2	3886.35	-0.104325	0.358801	-0.290761	0.771234	0.979199
Meu-3.1_00001113	Meu-3.1_00001113	115.392	0.210227	0.723152	0.29071	0.771273	0.979199
Meu-3.1_00011382	NOB1	1877.1	-0.119312	0.41044	-0.290693	0.771286	0.979199
Meu-3.1_00027726	TNNT1	3971.54	0.126977	0.43686	0.290657	0.771313	0.979199
Meu-3.1_00020951	PARP6	395.576	0.124363	0.428257	0.290394	0.771515	0.979199
Meu-3.1_00025988	PEX2	282.506	-0.133674	0.460633	-0.290197	0.771666	0.979199
Meu-3.1_00030906	Meu-3.1_00030906	66.0229	0.218141	0.752243	0.289987	0.771826	0.979199
Meu-3.1_00030862	Meu-3.1_00030862	41.6454	-0.246986	0.851788	-0.289962	0.771846	0.979199
Meu-3.1_00001542	Meu-3.1_00001542	6560.56	-0.128923	0.444737	-0.289885	0.771904	0.979199
Meu-3.1_00005258	GNE	1377.54	0.146833	0.506547	0.28987	0.771916	0.979199
Meu-3.1_00020197	Meu-3.1_00020197	25.3036	0.341607	1.17879	0.289794	0.771974	0.979199
Meu-3.1_00020262	ASTE1	647.508	-0.116716	0.402817	-0.28975	0.772008	0.979199
Meu-3.1_00029236	LYSMD1	224.356	-0.157022	0.541961	-0.289729	0.772024	0.979199
Meu-3.1_00026750	Meu-3.1_00026750	163.553	0.18086	0.624286	0.289707	0.77204	0.979199
Meu-3.1_00025563	IDE	1920.69	-0.106601	0.367984	-0.28969	0.772054	0.979199
Meu-3.1_00025649	Meu-3.1_00025649	476.407	-0.17726	0.611911	-0.289683	0.772059	0.979199
Meu-3.1_00006029	GNAI1	1768.5	-0.132123	0.456104	-0.289679	0.772062	0.979199
Meu-3.1_00031314	PLEKHA4	684.059	-0.182552	0.630891	-0.289355	0.772309	0.979199
Meu-3.1_00009261	SMNDC1	1578.6	0.12531	0.433087	0.289342	0.77232	0.979199
Meu-3.1_00010168	Meu-3.1_00010168	53.0067	-0.232347	0.803042	-0.289333	0.772326	0.979199
Meu-3.1_00015650	SIK3	1943.01	0.138431	0.47849	0.289308	0.772345	0.979199
Meu-3.1_00019883	Meu-3.1_00019883	220.442	-0.137412	0.475004	-0.289286	0.772362	0.979199
Meu-3.1_00025943	DNAJC12	60.5806	0.277886	0.961681	0.288958	0.772613	0.979199
Meu-3.1_00030415	P2RX5-TAX1BP3	79.3663	0.246549	0.853245	0.288955	0.772616	0.979199
Meu-3.1_00015811	Meu-3.1_00015811	28.8563	0.340087	1.1773	0.288871	0.77268	0.979199
Meu-3.1_00009647	CEP95	992.885	0.132363	0.458533	0.288666	0.772837	0.979199
Meu-3.1_00000505	OGDH	4428.74	0.113063	0.391994	0.288431	0.773017	0.979199
Meu-3.1_00002204	PPP4C	3258.54	-0.110159	0.381984	-0.288387	0.77305	0.979199
Meu-3.1_00027345	IL6R	594.597	-0.278355	0.965306	-0.288359	0.773072	0.979199
Meu-3.1_00027658	DCTN3	797.612	-0.13003	0.450982	-0.288326	0.773097	0.979199
Meu-3.1_00003029	Meu-3.1_00003029	651.345	0.144873	0.502528	0.28829	0.773125	0.979199
Meu-3.1_00029598	MEA1	2998.19	0.121858	0.422749	0.288251	0.773155	0.979199
Meu-3.1_00023533	Meu-3.1_00023533	186.612	-0.164681	0.571389	-0.288212	0.773185	0.979199
Meu-3.1_00006202	UEVLD	439.506	0.15797	0.54811	0.288209	0.773187	0.979199
Meu-3.1_00010310	UBL7	2780.94	-0.108002	0.374769	-0.288183	0.773207	0.979199
Meu-3.1_00024460	UBAC2	151.419	-0.162446	0.563825	-0.288113	0.77326	0.979199
Meu-3.1_00004749	SAMM50	3622.39	0.103784	0.360271	0.288072	0.773292	0.979199
Meu-3.1_00016402	CAPZB	5419.73	-0.114499	0.397485	-0.288057	0.773303	0.979199
Meu-3.1_00008073	EDRF1	172.585	-0.161098	0.559455	-0.287955	0.773381	0.979199
Meu-3.1_00016507	Meu-3.1_00016507	1935.61	-0.13383	0.464894	-0.287871	0.773445	0.979199
Meu-3.1_00018101	ZUFSP	746.615	0.114053	0.396341	0.287764	0.773527	0.979199
Meu-3.1_00000051	Meu-3.1_00000051	346.572	0.148932	0.51758	0.287746	0.773541	0.979199
Meu-3.1_00016253	RPS15A	18011.7	0.111354	0.386992	0.287743	0.773543	0.979199
Meu-3.1_00005806	Meu-3.1_00005806	60.784	0.318799	1.10818	0.287677	0.773594	0.979199
Meu-3.1_00030230	Meu-3.1_00030230	141.176	0.209851	0.729555	0.287643	0.77362	0.979199
Meu-3.1_00001346	TTC3	1358.82	-0.10933	0.380089	-0.287643	0.77362	0.979199
Meu-3.1_00022683	Meu-3.1_00022683	403.709	-0.13009	0.452349	-0.287588	0.773662	0.979199
Meu-3.1_00015429	PNPLA8	940.698	-0.12783	0.444651	-0.287485	0.773741	0.979199
Meu-3.1_00031741	Meu-3.1_00031741	1000.86	-0.114627	0.398759	-0.287459	0.773761	0.979199
Meu-3.1_00012866	RANBP2	3869.03	-0.136904	0.476316	-0.287423	0.773789	0.979199
Meu-3.1_00019750	Meu-3.1_00019750	55.7682	0.225856	0.78583	0.287411	0.773798	0.979199
Meu-3.1_00012752	ZYG11A	140.935	0.209079	0.727879	0.287244	0.773926	0.979278
Meu-3.1_00018664	P2RY14	113.861	-0.168036	0.585261	-0.287112	0.774026	0.979278
Meu-3.1_00031675	RPS5	14319.2	0.125234	0.436234	0.28708	0.774051	0.979278
Meu-3.1_00023607	PLEKHJ1	1458.95	0.12289	0.428215	0.286982	0.774126	0.979292
Meu-3.1_00025433	Meu-3.1_00025433	52.4267	0.280829	0.978867	0.286892	0.774195	0.979299
Meu-3.1_00024552	C3orf33	345.334	0.159143	0.555466	0.286504	0.774492	0.979595
Meu-3.1_00031439	ATXN10	841.154	-0.122547	0.42796	-0.28635	0.77461	0.979663
Meu-3.1_00005408	LYSMD4	358.546	-0.123484	0.431426	-0.286223	0.774707	0.979706
Meu-3.1_00006166	C11orf58	4672.66	-0.100661	0.351912	-0.286041	0.774847	0.979754
Meu-3.1_00003358	PELI1	1530.72	-0.128151	0.448068	-0.286007	0.774872	0.979754
Meu-3.1_00016766	ANKRD12	835.875	-0.114254	0.399655	-0.285881	0.774969	0.979795
Meu-3.1_00024295	TPT1	3382.92	-0.109672	0.383813	-0.285744	0.775074	0.979814
Meu-3.1_00024658	STAG2	1403.31	-0.142146	0.497705	-0.285602	0.775183	0.979814
Meu-3.1_00028155	Meu-3.1_00028155	321.009	0.162457	0.569032	0.285498	0.775263	0.979814
Meu-3.1_00008413	UBE2E3	1694.39	0.15814	0.553941	0.285481	0.775275	0.979814
Meu-3.1_00009340	C10orf2	2673.91	0.108511	0.380146	0.285447	0.775302	0.979814
Meu-3.1_00003500	OGFOD2	2293.62	0.142693	0.500431	0.28514	0.775537	0.980031
Meu-3.1_00012479	VWA8	741.77	-0.151176	0.530525	-0.284956	0.775678	0.980093
Meu-3.1_00016270	INIP	1192.47	-0.10934	0.383816	-0.284877	0.775738	0.980093
Meu-3.1_00021537	Meu-3.1_00021537	310.71	-0.14189	0.498162	-0.284827	0.775777	0.980093
Meu-3.1_00017620	Meu-3.1_00017620	43.1923	0.249698	0.877586	0.284528	0.776006	0.980283
Meu-3.1_00014950	BATF	31.9089	-0.308009	1.08277	-0.284464	0.776055	0.980283
Meu-3.1_00002259	RPS2	34404.4	0.117406	0.412958	0.284305	0.776176	0.980356
Meu-3.1_00005475	SDR42E1	67.723	0.273905	0.964267	0.284055	0.776368	0.980518
Meu-3.1_00002961	MTERF2	56.263	0.212986	0.750471	0.283803	0.776562	0.980674
Meu-3.1_00007666	CASD1	1898.43	0.106273	0.374891	0.283478	0.77681	0.980674
Meu-3.1_00001332	ADAMTS1	2063.47	-0.189913	0.670273	-0.283337	0.776919	0.980674
Meu-3.1_00001166	SYBU	640.066	0.125115	0.441921	0.283117	0.777087	0.980674
Meu-3.1_00023330	Meu-3.1_00023330	192.749	0.150691	0.532304	0.283093	0.777106	0.980674
Meu-3.1_00028199	CCDC58	823.737	-0.137595	0.486081	-0.28307	0.777123	0.980674
Meu-3.1_00029880	NFKBIL1	535.04	-0.149307	0.527469	-0.283062	0.777129	0.980674
Meu-3.1_00027422	TTC24	2760.42	0.114519	0.404631	0.283019	0.777162	0.980674
Meu-3.1_00027848	ZNF280D	1205.42	0.116275	0.410934	0.282954	0.777212	0.980674
Meu-3.1_00018725	TRPC1	66.863	-0.204872	0.724161	-0.28291	0.777246	0.980674
Meu-3.1_00009516	Meu-3.1_00009516	152.985	-0.172163	0.608766	-0.282807	0.777325	0.980674
Meu-3.1_00010385	RWDD4	1647.37	0.107875	0.381508	0.28276	0.777361	0.980674
Meu-3.1_00011398	Meu-3.1_00011398	1909.66	0.114055	0.403465	0.282689	0.777415	0.980674
Meu-3.1_00026763	KRI1	3525.47	0.123167	0.435835	0.2826	0.777483	0.980674
Meu-3.1_00018030	MDP1	462.202	0.139809	0.495269	0.282289	0.777722	0.980674
Meu-3.1_00003108	NR2C1	506.91	-0.115798	0.410259	-0.282256	0.777747	0.980674
Meu-3.1_00031921	FBN3	27.9075	0.290637	1.03013	0.282136	0.777839	0.980674
Meu-3.1_00001338	CCT8	5244.44	-0.123856	0.439078	-0.282082	0.77788	0.980674
Meu-3.1_00005241	TRMT10B	327.385	-0.145075	0.514597	-0.281919	0.778006	0.980674
Meu-3.1_00031145	Meu-3.1_00031145	68.4727	0.194284	0.6892	0.281897	0.778022	0.980674
Meu-3.1_00007795	EPRS	6909.4	-0.0979625	0.347541	-0.281873	0.778041	0.980674
Meu-3.1_00004800	Meu-3.1_00004800	501.512	0.122288	0.433952	0.2818	0.778097	0.980674
Meu-3.1_00024798	Meu-3.1_00024798	619.592	0.117754	0.417985	0.281717	0.77816	0.980674
Meu-3.1_00029062	Meu-3.1_00029062	24.746	0.341901	1.2137	0.281702	0.778172	0.980674
Meu-3.1_00008182	IPMK	622.184	0.164567	0.584687	0.281461	0.778357	0.980674
Meu-3.1_00008002	Meu-3.1_00008002	595.524	-0.116373	0.413574	-0.281383	0.778417	0.980674
Meu-3.1_00022361	Meu-3.1_00022361	347.263	0.120722	0.429096	0.28134	0.77845	0.980674
Meu-3.1_00007181	THG1L	1922.91	-0.1407	0.50052	-0.281107	0.778628	0.980674
Meu-3.1_00010898	Meu-3.1_00010898	107.478	0.17178	0.611139	0.281082	0.778647	0.980674
Meu-3.1_00026933	Meu-3.1_00026933	59.398	-0.265165	0.943674	-0.280992	0.778716	0.980674
Meu-3.1_00029351	MFAP3L	478.705	0.147816	0.526531	0.280735	0.778913	0.980674
Meu-3.1_00009552	TBC1D31	544.521	0.119785	0.426767	0.280679	0.778956	0.980674
Meu-3.1_00017778	KIAA1462	1469.16	-0.108061	0.385045	-0.280644	0.778984	0.980674
Meu-3.1_00005774	Meu-3.1_00005774	2588.06	-0.0996031	0.355048	-0.280534	0.779068	0.980674
Meu-3.1_00018560	ZRANB2	1176.62	-0.104087	0.371126	-0.280461	0.779124	0.980674
Meu-3.1_00014306	Meu-3.1_00014306	930.115	-0.109401	0.390415	-0.280217	0.779311	0.980674
Meu-3.1_00010940	TIGD7	395.804	0.129224	0.461249	0.280161	0.779354	0.980674
Meu-3.1_00024156	GIT1	2750.03	-0.129799	0.463583	-0.279991	0.779484	0.980674
Meu-3.1_00026832	Meu-3.1_00026832	1372.31	0.131002	0.468321	0.279727	0.779687	0.980674
Meu-3.1_00014237	NUDT7	45.7798	-0.231688	0.828641	-0.279599	0.779785	0.980674
Meu-3.1_00020216	ZDHHC3	339.567	-0.124186	0.444249	-0.279542	0.779829	0.980674
Meu-3.1_00003766	Meu-3.1_00003766	69.3218	-0.2033	0.727436	-0.279475	0.77988	0.980674
Meu-3.1_00021343	Meu-3.1_00021343	87.5025	-0.183301	0.656017	-0.279416	0.779926	0.980674
Meu-3.1_00004202	Meu-3.1_00004202	7243.48	0.116629	0.417449	0.279384	0.77995	0.980674
Meu-3.1_00009015	TIGD2	288.924	0.186912	0.669324	0.279255	0.780049	0.980674
Meu-3.1_00030815	Meu-3.1_00030815	82.5507	0.324762	1.16299	0.279247	0.780055	0.980674
Meu-3.1_00004135	ZBTB1	943.718	-0.108037	0.38691	-0.27923	0.780068	0.980674
Meu-3.1_00006141	MAN1A2	4312.4	-0.110747	0.396665	-0.279196	0.780095	0.980674
Meu-3.1_00014276	Meu-3.1_00014276	89.4253	0.174849	0.626396	0.279135	0.780141	0.980674
Meu-3.1_00031838	RNF215	369.433	0.163147	0.584715	0.279019	0.78023	0.980674
Meu-3.1_00024553	SLC33A1	4236.93	-0.103809	0.372158	-0.278937	0.780293	0.980674
Meu-3.1_00004278	Meu-3.1_00004278	1380.79	-0.10744	0.385596	-0.278634	0.780526	0.980674
Meu-3.1_00011567	HSD17B7	969.008	0.167428	0.601045	0.278562	0.780581	0.980674
Meu-3.1_00023839	Meu-3.1_00023839	1172.13	-0.106065	0.380881	-0.278472	0.78065	0.980674
Meu-3.1_00022327	Meu-3.1_00022327	190.317	0.234981	0.843876	0.278455	0.780663	0.980674
Meu-3.1_00011928	DPY30	1612.18	0.102766	0.369191	0.278355	0.78074	0.980674
Meu-3.1_00004546	GAB2	330.229	0.130353	0.468534	0.278214	0.780848	0.980674
Meu-3.1_00008823	RPP14	252.777	0.145621	0.523439	0.278201	0.780858	0.980674
Meu-3.1_00023120	C11orf95	179.438	0.141845	0.50995	0.278154	0.780894	0.980674
Meu-3.1_00008065	BCCIP	1986.93	0.100448	0.361176	0.278115	0.780924	0.980674
Meu-3.1_00010355	RPSA	120.304	0.174117	0.626118	0.278089	0.780944	0.980674
Meu-3.1_00018157	CDC40	988.42	0.107017	0.384957	0.277996	0.781016	0.980674
Meu-3.1_00025958	Meu-3.1_00025958	315.657	-0.12141	0.43683	-0.277935	0.781062	0.980674
Meu-3.1_00030760	UBL4A	2576.3	0.115421	0.415299	0.277923	0.781072	0.980674
Meu-3.1_00030171	Meu-3.1_00030171	142.158	0.169601	0.610328	0.277885	0.781101	0.980674
Meu-3.1_00027985	CDC42EP1	2722.08	0.10136	0.364842	0.277818	0.781152	0.980674
Meu-3.1_00013778	BAG4	219.259	-0.150797	0.542872	-0.277775	0.781185	0.980674
Meu-3.1_00021066	GARS	5011.19	-0.103284	0.371856	-0.277753	0.781202	0.980674
Meu-3.1_00005522	YWHAQ	6190.09	0.124919	0.449821	0.277707	0.781237	0.980674
Meu-3.1_00014629	AMN1	127.49	0.157038	0.565551	0.277673	0.781263	0.980674
Meu-3.1_00020821	ABCC4	1801.21	-0.112378	0.404845	-0.277582	0.781333	0.980674
Meu-3.1_00027977	TRIOBP	3417.48	-0.11904	0.428865	-0.277571	0.781342	0.980674
Meu-3.1_00014282	BRD7	1860.64	0.113789	0.410048	0.277502	0.781395	0.980674
Meu-3.1_00012736	Meu-3.1_00012736	48.2325	-0.221449	0.798089	-0.277474	0.781417	0.980674
Meu-3.1_00007278	CSNK1A1	9916.24	-0.105064	0.378697	-0.277436	0.781445	0.980674
Meu-3.1_00010089	Meu-3.1_00010089	2065.3	0.106755	0.38481	0.277423	0.781455	0.980674
Meu-3.1_00004003	Meu-3.1_00004003	89.0764	-0.301054	1.08528	-0.277398	0.781474	0.980674
Meu-3.1_00030842	Meu-3.1_00030842	231.921	0.131257	0.473253	0.27735	0.781511	0.980674
Meu-3.1_00010150	Meu-3.1_00010150	483.419	-0.140859	0.508002	-0.277281	0.781564	0.980674
Meu-3.1_00011233	Meu-3.1_00011233	56.0019	0.220978	0.797266	0.277169	0.78165	0.980674
Meu-3.1_00025908	C10orf35	76.2895	0.231993	0.837118	0.277133	0.781678	0.980674
Meu-3.1_00019902	ZC3H7A	732.805	-0.114203	0.412152	-0.277089	0.781712	0.980674
Meu-3.1_00025377	Meu-3.1_00025377	80.5292	0.217386	0.785165	0.276867	0.781882	0.980719
Meu-3.1_00028127	SRM	188.211	-0.157356	0.568425	-0.276827	0.781913	0.980719
Meu-3.1_00025924	Meu-3.1_00025924	92.7851	-0.211529	0.764214	-0.276792	0.78194	0.980719
Meu-3.1_00018915	C9orf41	2440.36	0.118412	0.42823	0.276516	0.782152	0.980906
Meu-3.1_00011840	AAGAB	365.773	0.123061	0.445178	0.276432	0.782216	0.980907
Meu-3.1_00022032	SPCS1	3389.36	0.130388	0.472104	0.276184	0.782407	0.980978
Meu-3.1_00029223	Meu-3.1_00029223	1339.88	-0.105348	0.381444	-0.276182	0.782409	0.980978
Meu-3.1_00003606	Meu-3.1_00003606	389.968	-0.132981	0.481625	-0.276109	0.782464	0.980978
Meu-3.1_00028547	C17orf59	777.811	-0.118966	0.431188	-0.275904	0.782622	0.981096
Meu-3.1_00001337	RWDD2B	312.572	-0.13504	0.490005	-0.27559	0.782863	0.981319
Meu-3.1_00030566	POLR1A	1470.28	-0.157632	0.572496	-0.275341	0.783054	0.981351
Meu-3.1_00004487	MOCS1	388.108	0.157038	0.570404	0.27531	0.783078	0.981351
Meu-3.1_00010471	PPP2R3C	640.343	0.10843	0.393902	0.275271	0.783108	0.981351
Meu-3.1_00019413	Meu-3.1_00019413	28.2402	0.275791	1.00208	0.275218	0.783148	0.981351
Meu-3.1_00016441	Meu-3.1_00016441	93.0834	0.188037	0.683817	0.274981	0.783331	0.981351
Meu-3.1_00011973	OTULIN	1255.63	-0.123527	0.449247	-0.274964	0.783344	0.981351
Meu-3.1_00003861	FAM120A	8030.64	-0.103425	0.376172	-0.27494	0.783362	0.981351
Meu-3.1_00019368	PCMT1	2332.2	0.103207	0.375447	0.274893	0.783399	0.981351
Meu-3.1_00001155	EMC2	2035.01	-0.100691	0.366658	-0.274618	0.78361	0.981474
Meu-3.1_00010326	PPCDC	144.498	0.155306	0.566113	0.274338	0.783825	0.981474
Meu-3.1_00006190	SAAL1	140.963	-0.161539	0.588845	-0.274332	0.783829	0.981474
Meu-3.1_00019486	ZNF407	170.984	0.143614	0.523644	0.274259	0.783885	0.981474
Meu-3.1_00016655	LINC00493	536.895	-0.144171	0.525796	-0.274196	0.783934	0.981474
Meu-3.1_00025913	Meu-3.1_00025913	378.8	-0.178798	0.652106	-0.274185	0.783943	0.981474
Meu-3.1_00004529	Meu-3.1_00004529	52.1542	0.226071	0.824523	0.274184	0.783943	0.981474
Meu-3.1_00007009	NRROS	127.274	0.227395	0.829815	0.274031	0.784061	0.981542
Meu-3.1_00010547	TCEA1	3659.22	0.100685	0.367667	0.273847	0.784202	0.981607
Meu-3.1_00020881	NCF2	138.841	-0.240581	0.878694	-0.273794	0.784243	0.981607
Meu-3.1_00029237	Meu-3.1_00029237	90.463	0.168774	0.616681	0.273681	0.78433	0.981607
Meu-3.1_00030238	Meu-3.1_00030238	139.534	0.204614	0.747997	0.273549	0.784431	0.981607
Meu-3.1_00015406	SYPL1	4276.21	-0.097446	0.356263	-0.273523	0.784451	0.981607
Meu-3.1_00019756	BANP	269.421	0.179192	0.655318	0.273443	0.784513	0.981607
Meu-3.1_00020642	Meu-3.1_00020642	9574.48	0.109784	0.401577	0.273383	0.784559	0.981607
Meu-3.1_00009300	TAF5	65.9842	0.213764	0.7824	0.273216	0.784687	0.981688
Meu-3.1_00028558	SLC25A35	386.899	-0.146408	0.536461	-0.272914	0.784919	0.981864
Meu-3.1_00030809	Meu-3.1_00030809	205.207	0.132469	0.485546	0.272824	0.784988	0.981864
Meu-3.1_00023972	PDP2	97.3577	0.165126	0.605456	0.272731	0.78506	0.981864
Meu-3.1_00020274	CAPN7	2083.41	-0.0968688	0.355324	-0.272621	0.785145	0.981864
Meu-3.1_00017955	Meu-3.1_00017955	798.575	0.105429	0.386729	0.272618	0.785147	0.981864
Meu-3.1_00011426	CPNE7	26.0565	-0.402674	1.47851	-0.272352	0.785352	0.981978
Meu-3.1_00029247	PSMB4	6416.88	-0.0966662	0.354984	-0.272312	0.785382	0.981978
Meu-3.1_00017467	RPF1	525.01	-0.126982	0.466416	-0.27225	0.78543	0.981978
Meu-3.1_00000305	GNAO1	54.1416	-0.217054	0.797665	-0.272112	0.785536	0.981985
Meu-3.1_00011295	Meu-3.1_00011295	47.1653	0.249239	0.916537	0.271936	0.785671	0.981985
Meu-3.1_00030174	Meu-3.1_00030174	384.854	-0.124828	0.459109	-0.271892	0.785705	0.981985
Meu-3.1_00020825	Meu-3.1_00020825	30.5434	0.254107	0.934707	0.271858	0.785731	0.981985
Meu-3.1_00023086	BSCL2	5398	0.109679	0.403487	0.271829	0.785753	0.981985
Meu-3.1_00010224	CHUK	1040.62	-0.107333	0.3953	-0.271523	0.785989	0.98209
Meu-3.1_00002670	Meu-3.1_00002670	725.113	-0.175763	0.647681	-0.271372	0.786105	0.98209
Meu-3.1_00017777	MTPAP	1058.66	-0.115982	0.427514	-0.271295	0.786165	0.98209
Meu-3.1_00019131	Meu-3.1_00019131	2936.29	-0.108757	0.40103	-0.271194	0.786242	0.98209
Meu-3.1_00019804	Meu-3.1_00019804	83.8522	0.181841	0.670582	0.271168	0.786262	0.98209
Meu-3.1_00002668	IWS1	2099.89	-0.0990877	0.36544	-0.271146	0.786279	0.98209
Meu-3.1_00023650	KLHL26	163.117	-0.157428	0.580616	-0.271139	0.786284	0.98209
Meu-3.1_00000332	CCDC102A	1598.08	0.117326	0.433152	0.270866	0.786494	0.982193
Meu-3.1_00015973	ARFGAP1	2842.49	-0.100562	0.371359	-0.270795	0.786549	0.982193
Meu-3.1_00004955	Meu-3.1_00004955	90.2483	-0.173668	0.641355	-0.270783	0.786558	0.982193
Meu-3.1_00018646	INADL	1485.63	0.123374	0.455852	0.270645	0.786664	0.982219
Meu-3.1_00005838	B4GALT3	1996.23	-0.14032	0.51857	-0.27059	0.786706	0.982219
Meu-3.1_00013936	CRIPT	1382.3	0.119043	0.440088	0.270498	0.786777	0.982228
Meu-3.1_00027975	Meu-3.1_00027975	52.7761	0.23512	0.870307	0.270157	0.787039	0.982393
Meu-3.1_00011823	SNAPC5	78.4945	0.196181	0.726331	0.270099	0.787084	0.982393
Meu-3.1_00006940	MTG2	1067.12	-0.108322	0.401102	-0.270062	0.787113	0.982393
Meu-3.1_00019520	SRP72	1606.29	-0.105691	0.391456	-0.269995	0.787164	0.982393
Meu-3.1_00012484	MTRF1	259.471	-0.126013	0.46709	-0.269782	0.787328	0.982457
Meu-3.1_00009302	INA	63.1492	-0.198528	0.735938	-0.269762	0.787344	0.982457
Meu-3.1_00001591	C5orf22	754.767	0.111217	0.412431	0.269662	0.78742	0.982473
Meu-3.1_00001810	BRIX1	2074.6	0.108877	0.404731	0.269012	0.787921	0.982973
Meu-3.1_00001019	Meu-3.1_00001019	40.0458	-0.252845	0.940031	-0.268975	0.787949	0.982973
Meu-3.1_00025844	ALDH6A1	1236.66	0.107828	0.401474	0.268579	0.788254	0.983274
Meu-3.1_00024589	Meu-3.1_00024589	69.1296	-0.182993	0.682284	-0.268206	0.788541	0.983462
Meu-3.1_00010626	Meu-3.1_00010626	27.7832	0.284523	1.06099	0.268168	0.78857	0.983462
Meu-3.1_00008505	SNAPC3	267.66	0.123907	0.462358	0.26799	0.788707	0.983462
Meu-3.1_00012066	AP3B1	2234.15	0.124154	0.463298	0.267978	0.788716	0.983462
Meu-3.1_00004886	Meu-3.1_00004886	407.685	0.137142	0.511782	0.267969	0.788723	0.983462
Meu-3.1_00028501	Meu-3.1_00028501	63.3177	-0.189742	0.708524	-0.267799	0.788854	0.983479
Meu-3.1_00030268	Meu-3.1_00030268	162.05	-0.154524	0.577047	-0.267785	0.788865	0.983479
Meu-3.1_00007414	MTURN	973.544	0.122349	0.457197	0.267607	0.789002	0.983495
Meu-3.1_00005276	Meu-3.1_00005276	196.118	-0.130546	0.487983	-0.267521	0.789068	0.983495
Meu-3.1_00010064	GIN1	175.953	-0.135461	0.506444	-0.267475	0.789103	0.983495
Meu-3.1_00029287	DHRS7B	194.215	-0.133568	0.499437	-0.267436	0.789133	0.983495
Meu-3.1_00020348	MED27	198.219	-0.146398	0.548058	-0.267121	0.789376	0.98364
Meu-3.1_00025867	FCF1	934.483	-0.103146	0.38614	-0.267119	0.789377	0.98364
Meu-3.1_00022543	HNRNPAB	10643.5	0.0916537	0.343429	0.266878	0.789563	0.98373
Meu-3.1_00023099	WDR74	8590.69	-0.113178	0.424109	-0.26686	0.789577	0.98373
Meu-3.1_00023926	CEBPG	147.692	0.145801	0.546763	0.266662	0.789729	0.983798
Meu-3.1_00007883	AHCTF1	2059.89	0.129835	0.487253	0.266462	0.789883	0.983798
Meu-3.1_00011825	ZWILCH	1722.33	0.101542	0.381091	0.26645	0.789893	0.983798
Meu-3.1_00011022	Meu-3.1_00011022	987.765	0.135975	0.510893	0.266152	0.790122	0.983798
Meu-3.1_00024603	KPNA4	4544.21	-0.126874	0.476806	-0.266092	0.790168	0.983798
Meu-3.1_00013780	PPAPDC1B	2566.98	-0.111489	0.419001	-0.266082	0.790176	0.983798
Meu-3.1_00031851	Meu-3.1_00031851	42.5186	-0.224578	0.844065	-0.266067	0.790188	0.983798
Meu-3.1_00032554	Meu-3.1_00032554	141.213	0.158891	0.597366	0.265987	0.79025	0.983798
Meu-3.1_00001066	RPL30	11744.6	0.107258	0.403318	0.26594	0.790285	0.983798
Meu-3.1_00022881	LSM12	3263.4	0.0988223	0.3716	0.265938	0.790287	0.983798
Meu-3.1_00029918	Meu-3.1_00029918	44.4494	-0.233517	0.878292	-0.265876	0.790334	0.983798
Meu-3.1_00029458	RRP8	3835.87	-0.106936	0.402333	-0.26579	0.790401	0.983801
Meu-3.1_00005011	HDHD2	1610.64	0.123207	0.463926	0.265575	0.790566	0.983872
Meu-3.1_00013630	HSPA5	47819.3	0.134598	0.507052	0.265452	0.790661	0.983872
Meu-3.1_00007062	BOD1	1413.65	0.125305	0.472256	0.265332	0.790754	0.983872
Meu-3.1_00025667	Meu-3.1_00025667	4778.76	-0.133578	0.50349	-0.265304	0.790775	0.983872
Meu-3.1_00010808	PLEKHA3	234.045	-0.144735	0.545903	-0.26513	0.790909	0.983872
Meu-3.1_00027654	NRDE2	645.79	-0.105118	0.396689	-0.264988	0.791019	0.983872
Meu-3.1_00032509	Meu-3.1_00032509	86.7211	0.204477	0.771674	0.264978	0.791026	0.983872
Meu-3.1_00004281	Meu-3.1_00004281	2120.24	-0.0986462	0.372342	-0.264935	0.79106	0.983872
Meu-3.1_00022584	HIGD2A	1801.8	0.109176	0.41216	0.264888	0.791096	0.983872
Meu-3.1_00007758	Meu-3.1_00007758	416.934	-0.161383	0.609601	-0.264735	0.791214	0.983872
Meu-3.1_00003672	SUDS3	1490.64	0.0980526	0.370399	0.264722	0.791224	0.983872
Meu-3.1_00013512	C5orf63	279.012	0.146096	0.551891	0.264719	0.791226	0.983872
Meu-3.1_00022129	IP6K1	726.686	-0.103995	0.393047	-0.264586	0.791328	0.983872
Meu-3.1_00000309	OGFOD1	372.569	0.12894	0.487562	0.264459	0.791426	0.983872
Meu-3.1_00013376	DDX43	1024.19	0.109195	0.413122	0.264316	0.791536	0.983872
Meu-3.1_00000193	UNC80	27.2265	0.314531	1.19014	0.26428	0.791564	0.983872
Meu-3.1_00013864	DCLK2	263.24	-0.127584	0.482904	-0.264201	0.791625	0.983872
Meu-3.1_00020442	C9orf69	207.373	-0.128864	0.487928	-0.264104	0.7917	0.983872
Meu-3.1_00020318	NCS1	37.6567	0.251312	0.95234	0.263889	0.791866	0.983872
Meu-3.1_00028143	ZNF212	340.962	-0.115314	0.437068	-0.263834	0.791908	0.983872
Meu-3.1_00009747	EVC2	630.766	0.123676	0.468818	0.263803	0.791931	0.983872
Meu-3.1_00012654	TSPAN1	6230.7	0.102469	0.388454	0.263788	0.791943	0.983872
Meu-3.1_00018200	RTN4IP1	446.308	0.143739	0.544942	0.26377	0.791957	0.983872
Meu-3.1_00026310	Meu-3.1_00026310	89.143	0.172178	0.652866	0.263727	0.79199	0.983872
Meu-3.1_00006322	EGR3	81.5124	0.314454	1.19328	0.263522	0.792148	0.98397
Meu-3.1_00001239	TBC1D8	1268.87	-0.109058	0.413946	-0.263458	0.792197	0.98397
Meu-3.1_00031171	NAP1L4	4044.37	0.10047	0.381582	0.263299	0.79232	0.984044
Meu-3.1_00018006	ZFHX2	584.1	0.118524	0.450483	0.263104	0.79247	0.984144
Meu-3.1_00020643	CEP97	474.917	0.114382	0.434866	0.263028	0.792529	0.984144
Meu-3.1_00028869	PTBP1	10167.6	-0.113476	0.431558	-0.262945	0.792593	0.984144
Meu-3.1_00029870	C6orf47	629.99	-0.114447	0.435581	-0.262746	0.792746	0.984255
Meu-3.1_00023690	MAP1S	3421.1	0.11484	0.437345	0.262583	0.792872	0.984329
Meu-3.1_00015619	EXOSC9	1385.68	0.106956	0.407511	0.262462	0.792965	0.984329
Meu-3.1_00031282	AP2A2	5225.55	-0.106119	0.404385	-0.26242	0.792998	0.984329
Meu-3.1_00017068	PIP4K2C	602.604	0.129765	0.494768	0.262275	0.793109	0.984389
Meu-3.1_00003656	TESC	259.346	-0.137817	0.526719	-0.261651	0.79359	0.984834
Meu-3.1_00006551	PRKCZ	762.501	0.130975	0.500716	0.261576	0.793649	0.984834
Meu-3.1_00006016	CELSR2	974.76	-0.132416	0.506306	-0.261533	0.793681	0.984834
Meu-3.1_00024412	Meu-3.1_00024412	78.1505	-0.237881	0.909755	-0.261478	0.793724	0.984834
Meu-3.1_00029320	ZNF668	252.497	-0.144945	0.554736	-0.261286	0.793872	0.984911
Meu-3.1_00011355	ZNF821	2037.67	0.102308	0.391942	0.261028	0.794071	0.984911
Meu-3.1_00007495	Meu-3.1_00007495	81.8758	0.184205	0.705864	0.260964	0.79412	0.984911
Meu-3.1_00016085	STK4	1821.75	0.0992065	0.380182	0.260945	0.794135	0.984911
Meu-3.1_00000395	Meu-3.1_00000395	592.75	-0.15305	0.586682	-0.260874	0.79419	0.984911
Meu-3.1_00028068	ACTN2	60.0992	0.301201	1.15565	0.260634	0.794375	0.984911
Meu-3.1_00018787	SUN1	2542.65	0.0926872	0.355727	0.260557	0.794434	0.984911
Meu-3.1_00010716	RBM28	1291.76	-0.0960333	0.368646	-0.260503	0.794476	0.984911
Meu-3.1_00017048	ZBTB39	178.375	-0.141618	0.544517	-0.26008	0.794802	0.984911
Meu-3.1_00023084	UQCC3	1215.3	0.12354	0.475063	0.260049	0.794826	0.984911
Meu-3.1_00021193	RHBDL3	30.5106	-0.28205	1.08531	-0.259879	0.794957	0.984911
Meu-3.1_00003853	BLVRA	1263.87	0.0991182	0.381418	0.259867	0.794966	0.984911
Meu-3.1_00001719	PELO	428.665	0.16559	0.637403	0.259788	0.795027	0.984911
Meu-3.1_00010970	PAQR4	321.18	0.119561	0.460405	0.259686	0.795106	0.984911
Meu-3.1_00020248	UBA5	3233.35	0.107117	0.412519	0.259666	0.795121	0.984911
Meu-3.1_00007263	ARSI	144.51	-0.139692	0.538483	-0.259417	0.795314	0.984911
Meu-3.1_00006797	SLC2A10	673.915	0.209285	0.806957	0.25935	0.795365	0.984911
Meu-3.1_00028622	TIMM8A	283.357	-0.125097	0.482376	-0.259335	0.795377	0.984911
Meu-3.1_00007338	Meu-3.1_00007338	2061.98	-0.119172	0.459875	-0.259139	0.795528	0.984911
Meu-3.1_00019805	COX7C	3908.77	-0.103821	0.400855	-0.259	0.795635	0.984911
Meu-3.1_00016285	GNG10	592.065	-0.106436	0.41114	-0.258879	0.795729	0.984911
Meu-3.1_00011422	SPATA2L	1282.6	-0.134188	0.51846	-0.25882	0.795774	0.984911
Meu-3.1_00008527	TMEM38B	231.043	0.15617	0.603537	0.258758	0.795822	0.984911
Meu-3.1_00015172	SLC37A2	178.103	-0.209	0.808138	-0.25862	0.795929	0.984911
Meu-3.1_00030276	MAP1A	706.704	-0.114576	0.44303	-0.258619	0.795929	0.984911
Meu-3.1_00022793	PTAFR	35.54	-0.296382	1.1462	-0.258579	0.79596	0.984911
Meu-3.1_00004687	TRIM13	233.304	0.123396	0.477333	0.258511	0.796013	0.984911
Meu-3.1_00018028	TSSK4	122.228	0.182787	0.707486	0.258362	0.796128	0.984911
Meu-3.1_00029208	APH1A	3442.69	-0.0913607	0.353881	-0.258168	0.796278	0.984911
Meu-3.1_00005355	KLHL25	363.268	0.18749	0.726262	0.258158	0.796285	0.984911
Meu-3.1_00004875	SLAIN1	354.693	-0.132514	0.513361	-0.25813	0.796306	0.984911
Meu-3.1_00013378	EEF1A1	143509	-0.0952085	0.369081	-0.257961	0.796437	0.984911
Meu-3.1_00017697	DCDC2B	1397.53	-0.122372	0.474716	-0.25778	0.796576	0.984911
Meu-3.1_00011073	ZCCHC24	262.888	-0.146926	0.570053	-0.257742	0.796606	0.984911
Meu-3.1_00021446	MRPS28	283.218	0.120807	0.468767	0.257713	0.796629	0.984911
Meu-3.1_00022832	PHC2	3951.98	-0.116365	0.451831	-0.257541	0.796761	0.984911
Meu-3.1_00007310	Meu-3.1_00007310	43.6684	0.232176	0.901554	0.257528	0.796771	0.984911
Meu-3.1_00012635	UROD	240.558	-0.146713	0.569725	-0.257515	0.796781	0.984911
Meu-3.1_00029837	Meu-3.1_00029837	2182.12	0.129411	0.502694	0.257435	0.796843	0.984911
Meu-3.1_00007941	Meu-3.1_00007941	640.898	0.114623	0.445307	0.257403	0.796868	0.984911
Meu-3.1_00011155	FJX1	644.75	-0.132167	0.513554	-0.257358	0.796902	0.984911
Meu-3.1_00009207	Meu-3.1_00009207	1158.91	0.134574	0.523077	0.257274	0.796967	0.984911
Meu-3.1_00023535	Meu-3.1_00023535	68.2139	0.180854	0.703049	0.257243	0.796991	0.984911
Meu-3.1_00019312	Meu-3.1_00019312	26.0885	0.274746	1.06817	0.257211	0.797016	0.984911
Meu-3.1_00001042	NDUFAF6	407.253	-0.118693	0.461572	-0.257149	0.797064	0.984911
Meu-3.1_00020755	PPP2R1A	11921	-0.0943969	0.367107	-0.257137	0.797073	0.984911
Meu-3.1_00018741	SLC16A14	211.827	-0.148535	0.577773	-0.257082	0.797116	0.984911
Meu-3.1_00021934	PCGF3	274.998	-0.126603	0.49264	-0.256989	0.797188	0.984911
Meu-3.1_00010585	PRKDC	1009	0.132511	0.515662	0.256972	0.7972	0.984911
Meu-3.1_00020373	MED22	239.821	-0.147208	0.573011	-0.256902	0.797255	0.984911
Meu-3.1_00006096	AP4B1	725.541	-0.101997	0.397085	-0.256865	0.797283	0.984911
Meu-3.1_00004309	SYNJ2BP	2707.36	0.0940814	0.366288	0.256851	0.797294	0.984911
Meu-3.1_00000073	DNAJB2	583.636	-0.130694	0.509179	-0.256675	0.79743	0.984911
Meu-3.1_00000494	NUDT5	1588.47	0.139251	0.542862	0.256513	0.797554	0.984911
Meu-3.1_00013911	PPM1B	1894.28	0.100066	0.390214	0.256439	0.797612	0.984911
Meu-3.1_00007630	MIOS	1380.78	-0.0984168	0.38381	-0.25642	0.797626	0.984911
Meu-3.1_00022553	RGS14	293.878	0.156079	0.608825	0.256361	0.797672	0.984911
Meu-3.1_00003205	ACSS3	1287.87	-0.208188	0.812738	-0.256157	0.79783	0.984911
Meu-3.1_00021614	NBAS	1043.76	0.100793	0.393817	0.255938	0.797998	0.984911
Meu-3.1_00000472	MEIG1	58.444	0.192088	0.750947	0.255795	0.798109	0.984911
Meu-3.1_00019441	NDFIP1	8708.23	0.0900145	0.352258	0.255536	0.798309	0.984911
Meu-3.1_00009675	HNRNPK	15598.5	0.107886	0.42231	0.255467	0.798362	0.984911
Meu-3.1_00018024	Meu-3.1_00018024	503.45	-0.124752	0.488417	-0.255422	0.798397	0.984911
Meu-3.1_00029066	KDM5C	7499.22	0.089633	0.350926	0.255419	0.7984	0.984911
Meu-3.1_00023224	EIF1AD	1735.23	-0.109756	0.429809	-0.255359	0.798446	0.984911
Meu-3.1_00003558	Meu-3.1_00003558	96.2897	-0.171829	0.672899	-0.255357	0.798448	0.984911
Meu-3.1_00007350	METTL14	266.898	-0.142639	0.558713	-0.255299	0.798492	0.984911
Meu-3.1_00017175	Meu-3.1_00017175	40.2942	0.251167	0.983978	0.255256	0.798525	0.984911
Meu-3.1_00012868	Meu-3.1_00012868	58.0786	0.188669	0.739495	0.255132	0.798621	0.984911
Meu-3.1_00030363	NUP98	2692.47	-0.101593	0.398249	-0.2551	0.798646	0.984911
Meu-3.1_00011759	TPM1	9888.06	-0.131119	0.51415	-0.255021	0.798707	0.984911
Meu-3.1_00022796	MED18	200.861	-0.156232	0.612718	-0.254982	0.798737	0.984911
Meu-3.1_00030252	Meu-3.1_00030252	1053.82	0.122009	0.47885	0.254796	0.79888	0.984911
Meu-3.1_00009244	VTI1A	114.148	-0.155059	0.609362	-0.254461	0.799139	0.984911
Meu-3.1_00004768	TSPO	1914.53	-0.109624	0.430907	-0.254402	0.799185	0.984911
Meu-3.1_00017695	TXLNA	5217.89	-0.0927378	0.364619	-0.254342	0.799231	0.984911
Meu-3.1_00001772	NIPBL	2519.4	0.0970347	0.381521	0.254336	0.799236	0.984911
Meu-3.1_00023480	Meu-3.1_00023480	2017.88	-0.127453	0.501204	-0.254294	0.799268	0.984911
Meu-3.1_00009301	PCGF6	68.4643	-0.178139	0.700749	-0.254212	0.799332	0.984911
Meu-3.1_00002872	Meu-3.1_00002872	1733.27	0.111495	0.438593	0.254211	0.799332	0.984911
Meu-3.1_00023645	UPF1	4799.74	-0.103614	0.407621	-0.254193	0.799346	0.984911
Meu-3.1_00013435	SMARCA5	3901.47	-0.118051	0.464621	-0.25408	0.799433	0.984911
Meu-3.1_00029300	Meu-3.1_00029300	203.449	0.207554	0.817088	0.254017	0.799483	0.984911
Meu-3.1_00015290	Meu-3.1_00015290	5898.21	0.0904208	0.355972	0.254011	0.799487	0.984911
Meu-3.1_00005172	FASTKD3	266.618	-0.115885	0.456268	-0.253986	0.799507	0.984911
Meu-3.1_00009350	HIF1AN	2434.79	0.0898368	0.353731	0.253969	0.799519	0.984911
Meu-3.1_00030170	ZNF660	59.045	0.196943	0.775676	0.253899	0.799574	0.984911
Meu-3.1_00004674	Meu-3.1_00004674	1454.52	-0.10628	0.418662	-0.253856	0.799606	0.984911
Meu-3.1_00028739	IL13RA2	723.081	0.200913	0.791704	0.253773	0.799671	0.984911
Meu-3.1_00000652	CLEC4F	400.98	-0.117573	0.463318	-0.253763	0.799679	0.984911
Meu-3.1_00006269	Meu-3.1_00006269	60.9622	-0.210881	0.831043	-0.253755	0.799685	0.984911
Meu-3.1_00029238	SCNM1	640.663	0.104175	0.410868	0.25355	0.799844	0.984911
Meu-3.1_00024010	Meu-3.1_00024010	1152.86	-0.102111	0.402792	-0.253507	0.799876	0.984911
Meu-3.1_00019714	KIAA0513	1869.93	-0.122106	0.481911	-0.253379	0.799975	0.984911
Meu-3.1_00027604	SCAF11	3561.34	-0.0929425	0.366829	-0.253367	0.799984	0.984911
Meu-3.1_00029230	GABPB2	337.746	-0.132963	0.524796	-0.253361	0.799989	0.984911
Meu-3.1_00007337	FABP2	138.047	0.165163	0.651948	0.253338	0.800007	0.984911
Meu-3.1_00000412	ST6GALNAC4	3091.29	0.110005	0.434387	0.253241	0.800082	0.984911
Meu-3.1_00011212	ELP4	104.856	0.155525	0.614251	0.253194	0.800118	0.984911
Meu-3.1_00021474	XRCC2	121.065	0.142131	0.561529	0.253113	0.800181	0.984911
Meu-3.1_00000793	CDKAL1	178.52	-0.138781	0.548653	-0.252948	0.800308	0.98499
Meu-3.1_00013515	CCDC112	1142.34	0.114339	0.452225	0.252837	0.800394	0.985017
Meu-3.1_00001366	SETD4	313.597	-0.110733	0.438243	-0.252676	0.800519	0.98505
Meu-3.1_00001335	LTN1	1966.95	-0.0906543	0.359139	-0.252421	0.800716	0.98505
Meu-3.1_00006801	Meu-3.1_00006801	44.9496	0.201222	0.797453	0.252331	0.800786	0.98505
Meu-3.1_00009353	ZSCAN2	1272.61	0.116627	0.463133	0.251822	0.801179	0.98505
Meu-3.1_00005823	SKA3	1539.34	-0.0915115	0.36341	-0.251814	0.801185	0.98505
Meu-3.1_00017881	MRPS23	828.211	0.122789	0.487828	0.251705	0.801269	0.98505
Meu-3.1_00012404	SUMO1	3890.67	-0.0911136	0.362014	-0.251686	0.801284	0.98505
Meu-3.1_00009513	NSMCE2	274.305	0.113356	0.450508	0.251619	0.801336	0.98505
Meu-3.1_00009600	Meu-3.1_00009600	3099.8	0.0885126	0.3518	0.251599	0.801351	0.98505
Meu-3.1_00029854	Meu-3.1_00029854	7892.27	-0.107471	0.427222	-0.251557	0.801384	0.98505
Meu-3.1_00013438	Meu-3.1_00013438	1701.37	-0.0976206	0.3881	-0.251535	0.801401	0.98505
Meu-3.1_00017294	Meu-3.1_00017294	476.6	0.109713	0.436197	0.251522	0.801411	0.98505
Meu-3.1_00029910	PPP1R10	822.731	0.117452	0.467389	0.251294	0.801587	0.98505
Meu-3.1_00004671	MED4	1998.78	0.0975156	0.388225	0.251183	0.801672	0.98505
Meu-3.1_00009370	FAM103A1	5288.2	0.08872	0.353216	0.251178	0.801677	0.98505
Meu-3.1_00008862	THOC7	1340.49	0.0952073	0.379176	0.25109	0.801745	0.98505
Meu-3.1_00026569	ZNF496	660.811	0.0976314	0.388916	0.251035	0.801787	0.98505
Meu-3.1_00019072	ACOX1	901.708	0.107914	0.429972	0.25098	0.80183	0.98505
Meu-3.1_00020285	BTD	493.438	-0.136293	0.5432	-0.250907	0.801886	0.98505
Meu-3.1_00013162	QTRTD1	114.475	0.158156	0.63083	0.250712	0.802037	0.98505
Meu-3.1_00030376	LAMTOR1	1894.42	-0.093984	0.37517	-0.25051	0.802193	0.98505
Meu-3.1_00013421	ABCE1	3492.73	-0.101875	0.406962	-0.250331	0.802331	0.98505
Meu-3.1_00028284	TAF6	1307.69	-0.112915	0.451065	-0.250331	0.802332	0.98505
