## Appendix Table S1-S21 for "The extension of mammalian pregnancy required taming inflammation; independent evolution of extended placentation in the tammar wallaby" (part 2 of 3)

### Sheet: Table S1 (continued)
Table S1. Differential gene expression analysis results comparing expression in pre-ovulation and post-partum uterus.
Meu-3.1_00026672	Meu-3.1_00026672	82.0146	-0.169442	0.67689	-0.250324	0.802336	0.98505
Meu-3.1_00017141	TMEM192	792.714	-0.101183	0.404663	-0.250042	0.802555	0.98505
Meu-3.1_00018632	Meu-3.1_00018632	36.2056	0.220755	0.882996	0.250007	0.802582	0.98505
Meu-3.1_00019357	SAMD5	306.662	-0.126087	0.504355	-0.249996	0.802591	0.98505
Meu-3.1_00020336	Meu-3.1_00020336	44.7513	0.212557	0.850456	0.249933	0.802639	0.98505
Meu-3.1_00016326	Meu-3.1_00016326	351.512	-0.113682	0.454881	-0.249917	0.802652	0.98505
Meu-3.1_00022648	DENND4C	3767.23	0.105579	0.422501	0.249892	0.802671	0.98505
Meu-3.1_00012609	IPO13	527.09	0.103376	0.413808	0.249816	0.802729	0.98505
Meu-3.1_00020224	SACM1L	2089.33	0.128316	0.513711	0.249781	0.802756	0.98505
Meu-3.1_00020121	HSP90AA1	7386.38	-0.177704	0.711443	-0.24978	0.802757	0.98505
Meu-3.1_00026090	SIRT6	6648.8	0.0878807	0.351892	0.249738	0.80279	0.98505
Meu-3.1_00003173	Meu-3.1_00003173	901.041	0.0951693	0.381242	0.24963	0.802874	0.98505
Meu-3.1_00020346	RAPGEF1	1806.88	-0.127707	0.51174	-0.249554	0.802932	0.98505
Meu-3.1_00003695	Meu-3.1_00003695	89.2581	0.160725	0.644212	0.249491	0.802981	0.98505
Meu-3.1_00010292	C15orf59	93.3969	0.172242	0.690461	0.24946	0.803005	0.98505
Meu-3.1_00014187	P4HA1	826.687	0.118524	0.475278	0.249379	0.803067	0.98505
Meu-3.1_00023686	Meu-3.1_00023686	7740.18	0.102378	0.410537	0.249377	0.803069	0.98505
Meu-3.1_00012103	GFM2	1526.48	0.116321	0.466465	0.249368	0.803076	0.98505
Meu-3.1_00025306	BTBD10	1304.27	-0.118362	0.474974	-0.249198	0.803208	0.98505
Meu-3.1_00004990	Meu-3.1_00004990	119.692	0.198223	0.79545	0.249196	0.803209	0.98505
Meu-3.1_00030406	TXNDC17	2894.73	-0.122076	0.489943	-0.249163	0.803235	0.98505
Meu-3.1_00027885	Meu-3.1_00027885	144.645	-0.166879	0.670151	-0.249016	0.803348	0.98511
Meu-3.1_00019513	POLR2B	2305.38	0.0905442	0.364256	0.248573	0.803691	0.985271
Meu-3.1_00005592	CLN8	611.684	-0.109185	0.439356	-0.248513	0.803738	0.985271
Meu-3.1_00001173	Meu-3.1_00001173	39.2664	-0.253074	1.01864	-0.248442	0.803792	0.985271
Meu-3.1_00019580	FAM189A2	205.017	0.126726	0.510143	0.248413	0.803815	0.985271
Meu-3.1_00009833	FAM193A	1317.41	0.0914029	0.368016	0.248367	0.803851	0.985271
Meu-3.1_00030336	Meu-3.1_00030336	511.728	-0.111061	0.447195	-0.248351	0.803863	0.985271
Meu-3.1_00002532	Meu-3.1_00002532	1225.25	-0.101904	0.410464	-0.248266	0.803929	0.985273
Meu-3.1_00019345	FAM58A	378.057	-0.104873	0.422962	-0.24795	0.804173	0.985495
Meu-3.1_00019146	NR2C2AP	260.337	0.131116	0.529143	0.24779	0.804297	0.985568
Meu-3.1_00000584	TMEM214	226.302	0.120167	0.485388	0.247568	0.804469	0.985582
Meu-3.1_00028383	SENP3	558.586	-0.110437	0.446276	-0.247464	0.804549	0.985582
Meu-3.1_00018192	Meu-3.1_00018192	43.5339	-0.260307	1.05199	-0.247442	0.804566	0.985582
Meu-3.1_00003417	Meu-3.1_00003417	895.169	0.108256	0.437562	0.247408	0.804593	0.985582
Meu-3.1_00006461	ESPN	217.806	0.128571	0.519771	0.247361	0.804629	0.985582
Meu-3.1_00010633	Meu-3.1_00010633	52.596	0.268905	1.0878	0.247201	0.804752	0.985599
Meu-3.1_00001334	N6AMT1	64.2077	-0.185105	0.748876	-0.247178	0.804771	0.985599
Meu-3.1_00015331	Meu-3.1_00015331	385.06	0.117237	0.474632	0.247006	0.804903	0.985619
Meu-3.1_00026093	PIAS4	483.393	-0.113295	0.458719	-0.246981	0.804923	0.985619
Meu-3.1_00027629	Meu-3.1_00027629	28.2355	-0.257425	1.04259	-0.246909	0.804978	0.985619
Meu-3.1_00000230	EEF1B2	19728.9	0.105723	0.428748	0.246585	0.805229	0.985669
Meu-3.1_00019025	TLK2	1724.1	0.0937244	0.380126	0.246561	0.805248	0.985669
Meu-3.1_00027099	Meu-3.1_00027099	66.5918	0.177186	0.71875	0.24652	0.80528	0.985669
Meu-3.1_00014841	FAM104A	2812.87	0.0905302	0.367362	0.246433	0.805347	0.985669
Meu-3.1_00018023	Meu-3.1_00018023	86.1206	-0.169154	0.686527	-0.246391	0.805379	0.985669
Meu-3.1_00024102	DPH1	1956.04	0.104853	0.425747	0.246281	0.805465	0.985669
Meu-3.1_00004725	Meu-3.1_00004725	996.271	0.113213	0.459711	0.246271	0.805473	0.985669
Meu-3.1_00029304	Meu-3.1_00029304	901.415	-0.109329	0.444436	-0.245996	0.805686	0.985669
Meu-3.1_00026188	PTCD1	175.096	0.123556	0.502335	0.245963	0.805711	0.985669
Meu-3.1_00016075	PIGT	11843.7	0.0943398	0.383573	0.24595	0.805721	0.985669
Meu-3.1_00017723	AK2	5127.61	0.088473	0.359724	0.245947	0.805723	0.985669
Meu-3.1_00012392	UBFD1	3913.6	0.0957289	0.389463	0.245797	0.805839	0.985704
Meu-3.1_00023700	Meu-3.1_00023700	312.831	0.118101	0.480584	0.245744	0.80588	0.985704
Meu-3.1_00009288	SLK	4175.51	-0.104378	0.424937	-0.245631	0.805968	0.985733
Meu-3.1_00016392	Meu-3.1_00016392	113.919	0.16698	0.680194	0.245488	0.806079	0.98579
Meu-3.1_00029212	PRPF3	1009.52	0.0965498	0.393483	0.245372	0.806168	0.985798
Meu-3.1_00004523	C11orf30	504.827	0.0993652	0.405053	0.245314	0.806213	0.985798
Meu-3.1_00012134	BDP1	1267.09	0.0955583	0.389709	0.245205	0.806298	0.98581
Meu-3.1_00007553	TMEM196	1408.58	-0.115945	0.472981	-0.245136	0.806351	0.98581
Meu-3.1_00014876	USH1G	49.7475	0.279601	1.14116	0.245015	0.806445	0.985847
Meu-3.1_00018754	BRI3	555.271	-0.108517	0.443439	-0.244717	0.806676	0.985867
Meu-3.1_00023136	PLCB3	1057.37	-0.0909236	0.371554	-0.244712	0.80668	0.985867
Meu-3.1_00001636	SERPINB12	1418.87	0.105973	0.433178	0.244641	0.806734	0.985867
Meu-3.1_00016672	RRBP1	9339.1	0.0916838	0.374802	0.244619	0.806751	0.985867
Meu-3.1_00030821	Meu-3.1_00030821	46.4286	-0.286474	1.17129	-0.24458	0.806782	0.985867
Meu-3.1_00009519	ZNF572	703.54	0.106196	0.434723	0.244284	0.807011	0.985944
Meu-3.1_00014946	FLVCR2	137.818	0.144245	0.590828	0.244141	0.807122	0.985944
Meu-3.1_00023277	PPP1CA	8072.94	-0.0910897	0.373192	-0.244082	0.807167	0.985944
Meu-3.1_00023342	CCND1	3088.74	-0.145961	0.598036	-0.244066	0.807179	0.985944
Meu-3.1_00024718	AMHR2	74.2592	0.355225	1.45589	0.243992	0.807237	0.985944
Meu-3.1_00026052	C19orf70	2517.61	0.115472	0.473284	0.24398	0.807247	0.985944
Meu-3.1_00002195	Meu-3.1_00002195	1518.3	-0.111799	0.458535	-0.243817	0.807372	0.985944
Meu-3.1_00002034	CTGF	6784.31	-0.146998	0.603581	-0.243542	0.807585	0.985944
Meu-3.1_00012442	Meu-3.1_00012442	67.0566	-0.170747	0.701438	-0.243424	0.807677	0.985944
Meu-3.1_00030337	ZZEF1	3349.26	0.105813	0.435015	0.243241	0.807819	0.985944
Meu-3.1_00020214	TMEM42	584.507	0.106383	0.437452	0.243188	0.80786	0.985944
Meu-3.1_00026609	Meu-3.1_00026609	842.121	-0.0922557	0.379516	-0.243088	0.807937	0.985944
Meu-3.1_00014540	Meu-3.1_00014540	36.7479	-0.23691	0.975218	-0.24293	0.80806	0.985944
Meu-3.1_00009152	DHX8	1735.08	-0.100687	0.414768	-0.242756	0.808195	0.985944
Meu-3.1_00003237	Meu-3.1_00003237	4143.93	0.0924247	0.380734	0.242754	0.808196	0.985944
Meu-3.1_00026704	TNPO2	1055.81	-0.134335	0.553608	-0.242654	0.808273	0.985944
Meu-3.1_00005158	Meu-3.1_00005158	1447.35	0.120566	0.497026	0.242575	0.808335	0.985944
Meu-3.1_00028879	TPGS1	1783.89	-0.106609	0.439642	-0.24249	0.808401	0.985944
Meu-3.1_00006229	GOLGA7	2993.66	-0.0864704	0.356623	-0.24247	0.808416	0.985944
Meu-3.1_00004193	SLC39A9	2751.96	-0.0950966	0.392412	-0.242339	0.808518	0.985944
Meu-3.1_00010957	ZNF213	389.427	0.105167	0.434027	0.242306	0.808543	0.985944
Meu-3.1_00021363	CANT1	1869.87	0.0869666	0.359147	0.242147	0.808666	0.985944
Meu-3.1_00030683	Meu-3.1_00030683	48.7339	-0.231079	0.954366	-0.242129	0.808681	0.985944
Meu-3.1_00014729	SMARCD1	715.782	0.101532	0.419463	0.242052	0.80874	0.985944
Meu-3.1_00012402	Meu-3.1_00012402	4233.43	-0.0950229	0.39277	-0.24193	0.808834	0.985944
Meu-3.1_00022786	FAM76A	5159.42	0.0844073	0.349273	0.241666	0.809039	0.985944
Meu-3.1_00010724	SND1	1658.93	0.0938118	0.388335	0.241574	0.80911	0.985944
Meu-3.1_00017796	ZEB1	622.239	-0.14025	0.58095	-0.241415	0.809234	0.985944
Meu-3.1_00017233	Meu-3.1_00017233	205.353	0.134601	0.557971	0.241233	0.809374	0.985944
Meu-3.1_00029715	MAP2K7	524.415	-0.101998	0.422866	-0.241206	0.809395	0.985944
Meu-3.1_00002691	NIFK	2666.52	-0.103313	0.428392	-0.241165	0.809427	0.985944
Meu-3.1_00018604	Meu-3.1_00018604	42.753	-0.204636	0.848627	-0.241137	0.809449	0.985944
Meu-3.1_00029201	MTMR11	1366.98	-0.0886064	0.367501	-0.241105	0.809474	0.985944
Meu-3.1_00025525	TTC13	252.767	-0.111978	0.464809	-0.240911	0.809624	0.985944
Meu-3.1_00013625	RPL35	20527.8	0.0972108	0.403772	0.240756	0.809744	0.985944
Meu-3.1_00028237	COPB2	7230.93	0.0863807	0.358936	0.240658	0.80982	0.985944
Meu-3.1_00021382	CBX8	451.09	0.141431	0.587933	0.240556	0.809899	0.985944
Meu-3.1_00028301	GNB2	6216.17	-0.0854592	0.355262	-0.240553	0.809902	0.985944
Meu-3.1_00024510	TGFBRAP1	1000.85	0.101281	0.421137	0.240493	0.809948	0.985944
Meu-3.1_00009628	STRA13	609.969	0.130551	0.542866	0.240484	0.809955	0.985944
Meu-3.1_00009724	HS3ST1	257.901	0.121522	0.50554	0.24038	0.810036	0.985944
Meu-3.1_00028004	MPST	1116.41	-0.104366	0.434458	-0.24022	0.810159	0.985944
Meu-3.1_00029339	CBR4	205.609	0.133214	0.554641	0.240181	0.81019	0.985944
Meu-3.1_00031554	Meu-3.1_00031554	39.2056	-0.214464	0.892988	-0.240164	0.810203	0.985944
Meu-3.1_00027255	ADGRG6	45.7842	-0.199992	0.832749	-0.240159	0.810207	0.985944
Meu-3.1_00012130	MAP1B	1225.1	-0.171332	0.713579	-0.240102	0.810251	0.985944
Meu-3.1_00023891	Meu-3.1_00023891	99.4593	-0.147022	0.612355	-0.240093	0.810258	0.985944
Meu-3.1_00030829	Meu-3.1_00030829	242.773	-0.120081	0.50017	-0.24008	0.810268	0.985944
Meu-3.1_00024729	Meu-3.1_00024729	1805.69	0.113702	0.473917	0.239919	0.810393	0.985944
Meu-3.1_00023453	C6orf106	738.382	-0.129556	0.540354	-0.239761	0.810516	0.985944
Meu-3.1_00023595	GZF1	650.081	0.101547	0.423715	0.239659	0.810595	0.985944
Meu-3.1_00023892	Meu-3.1_00023892	176.823	0.166087	0.693401	0.239524	0.810699	0.985944
Meu-3.1_00027822	CPSF2	2037.65	-0.0866094	0.361886	-0.239328	0.810851	0.985944
Meu-3.1_00033137	Meu-3.1_00033137	33.6399	0.215766	0.901774	0.239269	0.810897	0.985944
Meu-3.1_00027657	Meu-3.1_00027657	80.7271	-0.15407	0.643938	-0.239263	0.810902	0.985944
Meu-3.1_00028787	Meu-3.1_00028787	57.2053	-0.177138	0.740371	-0.239256	0.810907	0.985944
Meu-3.1_00031330	GRIN2D	399.917	0.136361	0.569982	0.239236	0.810922	0.985944
Meu-3.1_00006120	RCHY1	74.1711	-0.158886	0.664271	-0.239188	0.81096	0.985944
Meu-3.1_00012153	RASGRF1	73.4706	0.209093	0.874842	0.239006	0.811101	0.985944
Meu-3.1_00002976	CKAP4	8310.38	-0.1067	0.446555	-0.238941	0.811151	0.985944
Meu-3.1_00023013	MED1	1342.16	0.128502	0.537966	0.238867	0.811209	0.985944
Meu-3.1_00027496	Meu-3.1_00027496	25760.7	-0.0987459	0.413535	-0.238785	0.811272	0.985944
Meu-3.1_00015308	PEX5L	119.644	-0.213009	0.892629	-0.238631	0.811392	0.985944
Meu-3.1_00033046	Meu-3.1_00033046	168.68	0.122792	0.515037	0.238414	0.81156	0.985944
Meu-3.1_00017609	STK40	3814.44	0.142638	0.598373	0.238376	0.811589	0.985944
Meu-3.1_00004683	RCBTB1	2107.54	0.107315	0.450349	0.238293	0.811654	0.985944
Meu-3.1_00010408	UFSP2	353.74	-0.12039	0.505376	-0.238218	0.811712	0.985944
Meu-3.1_00015171	TMEM218	826.235	-0.10505	0.441145	-0.238131	0.811779	0.985944
Meu-3.1_00018453	COPS8	2688.88	0.0928969	0.390159	0.2381	0.811803	0.985944
Meu-3.1_00010205	CCSER2	2329.3	-0.0853996	0.358691	-0.238087	0.811814	0.985944
Meu-3.1_00013228	MBD1	47.6617	-0.187911	0.789427	-0.238035	0.811854	0.985944
Meu-3.1_00010917	CORO7-PAM16	934.459	0.0935895	0.393233	0.238	0.811881	0.985944
Meu-3.1_00029255	OAZ3	156.12	0.123681	0.519736	0.237969	0.811905	0.985944
Meu-3.1_00010631	SGSM3	1869.57	0.113662	0.477638	0.237967	0.811907	0.985944
Meu-3.1_00024626	Meu-3.1_00024626	144.471	-0.136819	0.575302	-0.237822	0.812019	0.985944
Meu-3.1_00023654	KXD1	898.67	-0.112642	0.473758	-0.237763	0.812065	0.985944
Meu-3.1_00024949	Meu-3.1_00024949	2846.18	-0.0873078	0.367541	-0.237546	0.812233	0.985944
Meu-3.1_00023826	Meu-3.1_00023826	1036	0.102679	0.432299	0.23752	0.812254	0.985944
Meu-3.1_00016873	EHHADH	153.885	0.198647	0.836661	0.237429	0.812324	0.985944
Meu-3.1_00027732	TMEM238	1199.68	0.144402	0.608219	0.237418	0.812332	0.985944
Meu-3.1_00011293	Meu-3.1_00011293	44.6062	-0.197257	0.831526	-0.237223	0.812484	0.985944
Meu-3.1_00023534	Meu-3.1_00023534	97.6011	0.151764	0.640498	0.236947	0.812698	0.985944
Meu-3.1_00003539	Meu-3.1_00003539	36.5661	0.215518	0.909576	0.236943	0.812701	0.985944
Meu-3.1_00021748	ZC3HAV1	4130.02	-0.082142	0.346706	-0.236921	0.812718	0.985944
Meu-3.1_00006787	KIRREL	2738.64	-0.0940316	0.397171	-0.236753	0.812848	0.985944
Meu-3.1_00012997	METTL4	109.517	-0.145774	0.615786	-0.236729	0.812867	0.985944
Meu-3.1_00023091	TTC9C	3707.97	-0.0866149	0.365941	-0.236691	0.812897	0.985944
Meu-3.1_00020376	SURF2	1913.31	0.121123	0.511954	0.236589	0.812975	0.985944
Meu-3.1_00021722	BRAF	28.6805	-0.265532	1.12323	-0.236402	0.813121	0.985944
Meu-3.1_00025424	LPIN1	187.766	0.129916	0.549954	0.236231	0.813254	0.985944
Meu-3.1_00014183	MICU1	1873.18	-0.0867447	0.367209	-0.236227	0.813256	0.985944
Meu-3.1_00026535	Meu-3.1_00026535	146.616	0.140008	0.592988	0.236107	0.81335	0.985944
Meu-3.1_00014149	Meu-3.1_00014149	188.917	0.134345	0.569086	0.236072	0.813377	0.985944
Meu-3.1_00002855	SCN2B	2064.94	-0.0844841	0.358012	-0.235981	0.813447	0.985944
Meu-3.1_00029675	ZNF697	337.48	-0.130466	0.553243	-0.235821	0.813572	0.985944
Meu-3.1_00030759	SLC10A3	499.03	-0.0977401	0.414506	-0.235799	0.813589	0.985944
Meu-3.1_00002922	EIF1	24.7773	0.241146	1.02284	0.235761	0.813618	0.985944
Meu-3.1_00013389	TMEM30A	2023.25	0.0955361	0.405227	0.235759	0.813619	0.985944
Meu-3.1_00004856	TBC1D4	1034.22	-0.108891	0.461957	-0.235717	0.813652	0.985944
Meu-3.1_00016048	ATP5C1	4019.07	0.0847186	0.359448	0.235691	0.813672	0.985944
Meu-3.1_00032252	Meu-3.1_00032252	63.1642	-0.17163	0.728356	-0.23564	0.813712	0.985944
Meu-3.1_00010194	WAPAL	2772.44	-0.0994578	0.422343	-0.23549	0.813828	0.985944
Meu-3.1_00019232	CHERP	1013.24	0.101067	0.429282	0.235432	0.813874	0.985944
Meu-3.1_00027220	Meu-3.1_00027220	380.971	0.13903	0.590804	0.235323	0.813958	0.985944
Meu-3.1_00016664	Meu-3.1_00016664	290.712	0.115713	0.491899	0.235236	0.814025	0.985944
Meu-3.1_00000391	FKBP15	563.637	-0.0956106	0.406555	-0.235173	0.814075	0.985944
Meu-3.1_00010276	CXCL12	2267.29	0.121689	0.517582	0.235111	0.814122	0.985944
Meu-3.1_00023844	PRODH	1494.45	0.124793	0.531012	0.235009	0.814202	0.985944
Meu-3.1_00021573	Meu-3.1_00021573	37.1165	-0.204528	0.870829	-0.234866	0.814313	0.985944
Meu-3.1_00026438	DENND1B	519.147	0.110394	0.470282	0.234741	0.81441	0.985944
Meu-3.1_00019696	TAF1C	192.269	-0.165261	0.704062	-0.234726	0.814422	0.985944
Meu-3.1_00010965	THOC6	1194.96	0.0992429	0.422877	0.234685	0.814453	0.985944
Meu-3.1_00025669	ZDHHC16	716.731	-0.111466	0.475027	-0.234653	0.814478	0.985944
Meu-3.1_00032380	Meu-3.1_00032380	175.882	-0.165786	0.706573	-0.234633	0.814493	0.985944
Meu-3.1_00003486	Meu-3.1_00003486	660.988	-0.096926	0.413126	-0.234616	0.814507	0.985944
Meu-3.1_00017014	Meu-3.1_00017014	172.801	0.124386	0.530994	0.234251	0.81479	0.985944
Meu-3.1_00027384	FDPS	5625.81	0.136577	0.583108	0.234222	0.814813	0.985944
Meu-3.1_00021726	DENND2A	844.786	-0.125552	0.536117	-0.234187	0.81484	0.985944
Meu-3.1_00004068	BHLHE40	1229.97	-0.196733	0.840099	-0.234178	0.814847	0.985944
Meu-3.1_00004722	COG6	621.403	0.100647	0.429903	0.234115	0.814896	0.985944
Meu-3.1_00012608	ARTN	32.3431	0.230876	0.986187	0.234109	0.8149	0.985944
Meu-3.1_00025720	Meu-3.1_00025720	478.126	-0.0975153	0.416645	-0.234049	0.814947	0.985944
Meu-3.1_00028851	RP11-574F21.3	2970.13	-0.110029	0.470238	-0.233985	0.814997	0.985944
Meu-3.1_00025806	PRMT3	779.67	0.100313	0.429026	0.233816	0.815127	0.985944
Meu-3.1_00031778	Meu-3.1_00031778	6722.69	0.144208	0.617008	0.233721	0.815201	0.985944
Meu-3.1_00012606	Meu-3.1_00012606	1415.08	0.109949	0.470466	0.233702	0.815216	0.985944
Meu-3.1_00000407	CDK9	2102.64	0.083843	0.358762	0.2337	0.815218	0.985944
Meu-3.1_00016589	SUCLG1	2639.44	0.0869807	0.372192	0.233699	0.815219	0.985944
Meu-3.1_00009485	FAM49B	460.853	-0.130534	0.558899	-0.233555	0.81533	0.985944
Meu-3.1_00014997	AKIRIN2	771.998	0.0923542	0.395503	0.233511	0.815365	0.985944
Meu-3.1_00023768	Meu-3.1_00023768	166.091	-0.128149	0.54893	-0.233452	0.815411	0.985944
Meu-3.1_00014611	DHX36	2048.1	0.0831007	0.356023	0.233414	0.81544	0.985944
Meu-3.1_00029341	SH3RF1	1101.83	-0.0990909	0.424765	-0.233284	0.815541	0.985944
Meu-3.1_00017101	USP15	787.092	-0.0919402	0.394119	-0.23328	0.815544	0.985944
Meu-3.1_00002884	HMBS	973.572	0.0998639	0.42809	0.233278	0.815546	0.985944
Meu-3.1_00018755	BAIAP2L1	952.219	0.133674	0.573171	0.233218	0.815592	0.985944
Meu-3.1_00025540	PLCE1	570.341	0.162634	0.69743	0.23319	0.815614	0.985944
Meu-3.1_00008738	SCN11A	35.4327	0.216515	0.930002	0.232811	0.815908	0.986222
Meu-3.1_00014095	RMDN3	2024.42	0.0853594	0.367684	0.232154	0.816418	0.986609
Meu-3.1_00024315	Meu-3.1_00024315	38.3124	0.241788	1.04316	0.231783	0.816707	0.986609
Meu-3.1_00021569	Meu-3.1_00021569	109.268	-0.158717	0.685192	-0.231639	0.816818	0.986609
Meu-3.1_00015747	RP11-108O10.8	168.158	0.122608	0.529331	0.231628	0.816827	0.986609
Meu-3.1_00001929	Meu-3.1_00001929	5488.72	0.209251	0.903422	0.231621	0.816833	0.986609
Meu-3.1_00029862	CLIC1	11306.4	-0.0923826	0.39905	-0.231506	0.816921	0.986609
Meu-3.1_00030834	Meu-3.1_00030834	128.368	-0.146885	0.634538	-0.231483	0.816939	0.986609
Meu-3.1_00031090	Meu-3.1_00031090	113.948	0.143741	0.620963	0.23148	0.816942	0.986609
Meu-3.1_00022602	Meu-3.1_00022602	12505.7	0.205047	0.886579	0.231279	0.817098	0.986609
Meu-3.1_00008773	KBTBD2	636.266	0.0964561	0.41727	0.23116	0.817191	0.986609
Meu-3.1_00000601	EIF2B4	1556.77	0.0981062	0.4246	0.231056	0.817272	0.986609
Meu-3.1_00023792	DGCR14	970.89	0.100573	0.435331	0.231026	0.817294	0.986609
Meu-3.1_00024031	Meu-3.1_00024031	142.441	0.134244	0.581217	0.23097	0.817338	0.986609
Meu-3.1_00000484	SEPHS1	902.394	0.0979204	0.424016	0.230936	0.817365	0.986609
Meu-3.1_00030512	GLTSCR2	3782.94	0.0853726	0.369967	0.230757	0.817503	0.986609
Meu-3.1_00009925	TBC1D19	590.333	0.0953041	0.413283	0.230603	0.817624	0.986609
Meu-3.1_00026440	ZBTB41	309.386	-0.114497	0.496582	-0.230569	0.817649	0.986609
Meu-3.1_00031396	Meu-3.1_00031396	275.046	0.111862	0.48527	0.230516	0.817691	0.986609
Meu-3.1_00031958	Meu-3.1_00031958	41.7081	0.215635	0.935654	0.230465	0.817731	0.986609
Meu-3.1_00020874	C1orf21	181.585	0.116737	0.506881	0.230305	0.817855	0.986609
Meu-3.1_00028620	Meu-3.1_00028620	64.4203	-0.211104	0.916815	-0.230258	0.817891	0.986609
Meu-3.1_00011997	NPM1	762.638	0.0890392	0.386747	0.230226	0.817916	0.986609
Meu-3.1_00019346	FBXO30	214.253	-0.151885	0.659928	-0.230153	0.817973	0.986609
Meu-3.1_00025929	TET1	113.25	-0.145897	0.634132	-0.230073	0.818035	0.986609
Meu-3.1_00002465	ARID1B	1364.31	0.0947915	0.412041	0.230054	0.81805	0.986609
Meu-3.1_00026806	UBL5	3310.13	0.105846	0.460299	0.22995	0.818131	0.986609
Meu-3.1_00024771	ATG101	1541.36	0.0989173	0.430181	0.229943	0.818136	0.986609
Meu-3.1_00006295	Meu-3.1_00006295	1192.53	-0.100031	0.435059	-0.229926	0.818149	0.986609
Meu-3.1_00020474	NOC4L	1093.39	-0.0910787	0.396122	-0.229926	0.818149	0.986609
Meu-3.1_00015523	ANKRD17	3978.04	-0.0873958	0.380222	-0.229855	0.818205	0.986609
Meu-3.1_00007943	TUBGCP2	639.276	0.115551	0.503226	0.229621	0.818387	0.986609
Meu-3.1_00014400	TMEM183A	463.345	-0.0993784	0.4328	-0.229617	0.818389	0.986609
Meu-3.1_00000276	Meu-3.1_00000276	185.004	-0.141385	0.61616	-0.229462	0.81851	0.986609
Meu-3.1_00030927	ARSA	294.342	0.106078	0.462363	0.229426	0.818537	0.986609
Meu-3.1_00023525	Meu-3.1_00023525	1744.77	0.0846457	0.369485	0.229091	0.818798	0.986609
Meu-3.1_00011848	CLN6	2905.35	0.091929	0.401297	0.229079	0.818807	0.986609
Meu-3.1_00002782	SPOPL	1977.94	0.104013	0.454146	0.22903	0.818845	0.986609
Meu-3.1_00001999	HBS1L	2215.63	-0.0814182	0.355528	-0.229006	0.818864	0.986609
Meu-3.1_00031750	CLASRP	587.917	-0.107293	0.469029	-0.228755	0.819059	0.986609
Meu-3.1_00018467	Meu-3.1_00018467	53.2463	0.172025	0.752124	0.22872	0.819087	0.986609
Meu-3.1_00027374	Meu-3.1_00027374	301.879	0.116973	0.511955	0.228483	0.819271	0.986609
Meu-3.1_00028443	Meu-3.1_00028443	39.3315	-0.20056	0.878042	-0.228417	0.819322	0.986609
Meu-3.1_00022156	QRICH1	1606.93	-0.0888383	0.389101	-0.228317	0.8194	0.986609
Meu-3.1_00007208	LARP1	5663.83	0.0994129	0.435542	0.228251	0.819451	0.986609
Meu-3.1_00016393	UBR4	1543.74	0.115907	0.507873	0.22822	0.819475	0.986609
Meu-3.1_00024281	Meu-3.1_00024281	131.847	-0.127414	0.558316	-0.228212	0.819481	0.986609
Meu-3.1_00015847	ENTPD8	684.823	-0.146271	0.64103	-0.228181	0.819506	0.986609
Meu-3.1_00002254	ZNF598	2947	-0.120366	0.527627	-0.228127	0.819548	0.986609
Meu-3.1_00025153	OSBP	3991.91	-0.0837839	0.367565	-0.227943	0.81969	0.986609
Meu-3.1_00011463	NKIRAS1	457.42	0.106053	0.465413	0.227868	0.819749	0.986609
Meu-3.1_00006248	SMIM19	817.477	-0.0974303	0.428251	-0.227507	0.820029	0.986609
Meu-3.1_00031755	Meu-3.1_00031755	1119.49	0.123909	0.544662	0.227498	0.820037	0.986609
Meu-3.1_00023938	NUDT19	164.755	0.144854	0.636864	0.227448	0.820075	0.986609
Meu-3.1_00022355	CECR2	68.1051	0.160875	0.707348	0.227434	0.820086	0.986609
Meu-3.1_00008620	CCDC12	624.563	-0.093483	0.411169	-0.227359	0.820145	0.986609
Meu-3.1_00011360	DHODH	639.235	-0.0923434	0.406192	-0.22734	0.82016	0.986609
Meu-3.1_00021535	Meu-3.1_00021535	58.9524	-0.191058	0.840662	-0.227271	0.820213	0.986609
Meu-3.1_00006553	Meu-3.1_00006553	282.007	0.140595	0.618814	0.227201	0.820267	0.986609
Meu-3.1_00015958	SRMS	76.5971	0.231798	1.0203	0.227185	0.82028	0.986609
Meu-3.1_00005689	RND3	832.18	-0.114677	0.50488	-0.227138	0.820316	0.986609
Meu-3.1_00011500	ACCS	76.8557	-0.161433	0.710808	-0.227112	0.820336	0.986609
Meu-3.1_00024554	GMPS	3641.63	-0.090454	0.398304	-0.227098	0.820348	0.986609
Meu-3.1_00011197	EIF3M	6296.35	-0.0813919	0.358622	-0.226957	0.820457	0.986609
Meu-3.1_00015304	NDUFB5	1354.34	-0.0892062	0.39311	-0.226924	0.820482	0.986609
Meu-3.1_00006588	CPSF3L	310.218	-0.106632	0.470599	-0.226588	0.820744	0.986609
Meu-3.1_00027686	TESK1	1531.27	0.0865884	0.382238	0.22653	0.820789	0.986609
Meu-3.1_00011531	Meu-3.1_00011531	40.4668	0.19019	0.839862	0.226454	0.820848	0.986609
Meu-3.1_00017304	Meu-3.1_00017304	52.4749	-0.175293	0.774077	-0.226454	0.820849	0.986609
Meu-3.1_00031019	TSEN54	278.452	0.110581	0.488446	0.226394	0.820895	0.986609
Meu-3.1_00029798	Meu-3.1_00029798	541.534	-0.0916234	0.404779	-0.226354	0.820926	0.986609
Meu-3.1_00000726	PANK2	1480.78	0.0876153	0.387218	0.226269	0.820992	0.986609
Meu-3.1_00006187	SERGEF	109.997	-0.137928	0.609861	-0.226164	0.821074	0.986609
Meu-3.1_00016341	Meu-3.1_00016341	63.4357	-0.231561	1.0239	-0.226156	0.82108	0.986609
Meu-3.1_00029056	Meu-3.1_00029056	50.6093	0.17421	0.770346	0.226145	0.821088	0.986609
Meu-3.1_00028280	COPS6	2393.15	-0.0828887	0.366646	-0.226073	0.821145	0.986609
Meu-3.1_00013790	Meu-3.1_00013790	75.1456	-0.184241	0.815005	-0.226062	0.821153	0.986609
Meu-3.1_00022990	PSMB3	3688.96	-0.0827385	0.3661	-0.226	0.821201	0.986609
Meu-3.1_00032401	NASP	32.4869	0.228966	1.01359	0.225897	0.821281	0.986609
Meu-3.1_00002333	Meu-3.1_00002333	1002.9	0.115909	0.513215	0.22585	0.821318	0.986609
Meu-3.1_00019650	PARD6A	174.337	-0.124031	0.549281	-0.225806	0.821352	0.986609
Meu-3.1_00003511	ZCCHC8	876.604	0.0860035	0.381161	0.225636	0.821485	0.986691
Meu-3.1_00003094	LTA4H	1674.89	-0.106024	0.470153	-0.22551	0.821582	0.986732
Meu-3.1_00006311	SLC39A14	1231.2	0.0861533	0.382318	0.225345	0.821711	0.986737
Meu-3.1_00031684	Meu-3.1_00031684	29.9605	0.221431	0.982655	0.22534	0.821715	0.986737
Meu-3.1_00018994	HEXIM2	345.144	0.130585	0.579887	0.22519	0.821832	0.986738
Meu-3.1_00012342	PNISR	2408.9	0.0807009	0.358648	0.225014	0.821968	0.986738
Meu-3.1_00027486	RPS19BP1	1947.82	-0.0853036	0.379332	-0.224878	0.822074	0.986738
Meu-3.1_00021879	DGKQ	164.84	-0.180413	0.802567	-0.224795	0.822138	0.986738
Meu-3.1_00021222	ZKSCAN8	695.722	0.0987237	0.439259	0.22475	0.822173	0.986738
Meu-3.1_00023788	DGCR2	3140.92	-0.0819999	0.364883	-0.224729	0.82219	0.986738
Meu-3.1_00030564	Meu-3.1_00030564	2237.4	0.0941258	0.419067	0.224608	0.822284	0.986738
Meu-3.1_00024880	Meu-3.1_00024880	209.877	0.117679	0.523942	0.224604	0.822287	0.986738
Meu-3.1_00030262	Meu-3.1_00030262	91.9119	-0.164684	0.733423	-0.224541	0.822336	0.986738
Meu-3.1_00030123	POLR3GL	643.543	-0.103613	0.461724	-0.224404	0.822443	0.986738
Meu-3.1_00021892	DQX1	8984.23	-0.0934387	0.416539	-0.224322	0.822507	0.986738
Meu-3.1_00004771	TTLL1	1245.69	-0.0838878	0.374081	-0.22425	0.822562	0.986738
Meu-3.1_00007679	Meu-3.1_00007679	27.4119	0.233556	1.04217	0.224106	0.822675	0.986738
Meu-3.1_00015918	PCMTD2	2557.86	-0.1062	0.474009	-0.224046	0.822721	0.986738
Meu-3.1_00010121	Meu-3.1_00010121	299.811	-0.136448	0.609066	-0.224028	0.822735	0.986738
Meu-3.1_00008817	Meu-3.1_00008817	728.317	-0.155152	0.692752	-0.223964	0.822785	0.986738
Meu-3.1_00024561	SSR3	9425.36	0.0989963	0.442069	0.223939	0.822805	0.986738
Meu-3.1_00027341	HAX1	1514.96	0.114569	0.51298	0.22334	0.823271	0.986922
Meu-3.1_00014741	CHCHD2	7959.72	-0.0906543	0.406492	-0.223016	0.823523	0.986922
Meu-3.1_00002348	ERMARD	527.788	-0.0996565	0.446896	-0.222997	0.823538	0.986922
Meu-3.1_00008767	Meu-3.1_00008767	34.6818	-0.216449	0.970877	-0.222942	0.823581	0.986922
Meu-3.1_00009119	TOB1	712.895	-0.0935877	0.420418	-0.222607	0.823842	0.986922
Meu-3.1_00029350	Meu-3.1_00029350	228.061	-0.124431	0.55901	-0.222591	0.823854	0.986922
Meu-3.1_00011697	RABGAP1L	332.22	0.10046	0.451597	0.222454	0.823961	0.986922
Meu-3.1_00028051	GGPS1	905.341	-0.102642	0.461501	-0.222409	0.823996	0.986922
Meu-3.1_00029396	VPS13D	289.007	0.121009	0.544242	0.222344	0.824046	0.986922
Meu-3.1_00004469	NFYA	332.961	0.108795	0.489317	0.222341	0.824048	0.986922
Meu-3.1_00008077	CTBP2	3522.27	0.0874098	0.393259	0.22227	0.824104	0.986922
Meu-3.1_00002297	EIF4H	12160.1	0.0764654	0.344163	0.222178	0.824175	0.986922
Meu-3.1_00031198	Meu-3.1_00031198	4751.32	-0.108565	0.488912	-0.222053	0.824272	0.986922
Meu-3.1_00006704	RINL	199.7	-0.114686	0.516486	-0.222051	0.824274	0.986922
Meu-3.1_00002769	DARS	1887.91	0.0893085	0.402229	0.222034	0.824287	0.986922
Meu-3.1_00016668	Meu-3.1_00016668	929.129	0.0832431	0.374926	0.222026	0.824294	0.986922
Meu-3.1_00012625	RPS8	38159	0.0930602	0.419421	0.221878	0.824409	0.986922
Meu-3.1_00008642	MRPL55	1170.56	0.0870756	0.392461	0.221871	0.824415	0.986922
Meu-3.1_00026153	FOXK1	216.491	-0.128537	0.579364	-0.221859	0.824424	0.986922
Meu-3.1_00005891	SLC44A3	745.425	-0.138377	0.624031	-0.221747	0.824511	0.986922
Meu-3.1_00002675	Meu-3.1_00002675	75.5005	0.16411	0.740473	0.221628	0.824604	0.986922
Meu-3.1_00009889	ARAP2	709.113	-0.123326	0.557485	-0.221218	0.824923	0.986922
Meu-3.1_00010332	NEIL1	1605.97	0.101595	0.45935	0.221172	0.824959	0.986922
Meu-3.1_00004121	SNX6	1736.8	-0.0823988	0.372559	-0.22117	0.82496	0.986922
Meu-3.1_00002586	Meu-3.1_00002586	1931.32	-0.0796585	0.360271	-0.221107	0.825009	0.986922
Meu-3.1_00007726	Meu-3.1_00007726	52.6819	-0.180047	0.814623	-0.221018	0.825078	0.986922
Meu-3.1_00021418	HGS	2675.54	-0.0880416	0.398473	-0.220947	0.825133	0.986922
Meu-3.1_00006010	TAF13	827.508	0.0920521	0.416626	0.220946	0.825134	0.986922
Meu-3.1_00017317	TSTA3	1244.99	-0.111828	0.50648	-0.220794	0.825252	0.986922
Meu-3.1_00013955	Meu-3.1_00013955	621.671	-0.111277	0.503994	-0.22079	0.825256	0.986922
Meu-3.1_00013791	Meu-3.1_00013791	137.34	-0.16534	0.749301	-0.220659	0.825358	0.986922
Meu-3.1_00007879	ADCK3	856.725	-0.127513	0.577981	-0.220619	0.825389	0.986922
Meu-3.1_00026876	SRRD	380.986	0.119478	0.541605	0.2206	0.825404	0.986922
Meu-3.1_00016799	TRMU	517.207	-0.0907039	0.411526	-0.220408	0.825553	0.986922
Meu-3.1_00024267	NTAN1	245.396	0.106313	0.482665	0.220263	0.825666	0.986922
Meu-3.1_00013048	C18orf8	773.138	-0.0851345	0.38652	-0.220259	0.82567	0.986922
Meu-3.1_00018479	ATG16L1	291.74	-0.115305	0.523537	-0.220242	0.825682	0.986922
Meu-3.1_00016355	ATP13A2	2507.75	-0.114542	0.520164	-0.220204	0.825712	0.986922
Meu-3.1_00027755	Meu-3.1_00027755	941.115	-0.0826676	0.375424	-0.220198	0.825717	0.986922
Meu-3.1_00007716	TRAF5	886.23	0.104749	0.475852	0.220129	0.825771	0.986922
Meu-3.1_00003858	XYLB	150.087	0.137282	0.623734	0.220097	0.825796	0.986922
Meu-3.1_00007370	TRIM71	151.982	-0.140851	0.640216	-0.220006	0.825867	0.986922
Meu-3.1_00022424	Meu-3.1_00022424	141.436	0.123453	0.561407	0.219898	0.82595	0.986922
Meu-3.1_00030352	Meu-3.1_00030352	40.3417	0.2958	1.34528	0.21988	0.825965	0.986922
Meu-3.1_00021946	OLFML1	1354.58	-0.0826667	0.375963	-0.21988	0.825965	0.986922
Meu-3.1_00032438	TAF15	3210.96	0.0941887	0.428416	0.219854	0.825985	0.986922
Meu-3.1_00008610	KLHL18	882.828	-0.0845657	0.384991	-0.219656	0.826139	0.986922
Meu-3.1_00010404	CFAP97	769.913	-0.0867785	0.395096	-0.219639	0.826152	0.986922
Meu-3.1_00010382	ING2	875.168	-0.105388	0.479907	-0.219602	0.826181	0.986922
Meu-3.1_00021076	HERPUD2	3567.4	-0.0766941	0.349402	-0.219501	0.82626	0.986922
Meu-3.1_00016251	SMG1	2250.37	-0.0918365	0.418583	-0.219399	0.82634	0.986922
Meu-3.1_00007268	Meu-3.1_00007268	99.1795	0.176013	0.802294	0.219388	0.826348	0.986922
Meu-3.1_00013419	OTUD4	1227.33	-0.110003	0.501426	-0.21938	0.826354	0.986922
Meu-3.1_00009983	SLIT2	452.16	0.0898082	0.40966	0.219226	0.826474	0.986922
Meu-3.1_00008071	Meu-3.1_00008071	231.238	-0.109412	0.499108	-0.219215	0.826482	0.986922
Meu-3.1_00017153	TMA16	891.879	0.0895769	0.408832	0.219105	0.826569	0.986948
Meu-3.1_00010752	Meu-3.1_00010752	2362.66	0.0855716	0.390887	0.218916	0.826715	0.987008
Meu-3.1_00023273	SSH3	2702.34	-0.0806251	0.368449	-0.218823	0.826788	0.987008
Meu-3.1_00006813	ARFGEF2	1753.66	0.0832752	0.380677	0.218756	0.82684	0.987008
Meu-3.1_00022971	TBX21	29.0916	-0.268384	1.22734	-0.218671	0.826906	0.987008
Meu-3.1_00004535	AQP11	154.663	-0.14922	0.682636	-0.218593	0.826967	0.987008
Meu-3.1_00026764	ATG4D	830.687	-0.0974351	0.44605	-0.21844	0.827086	0.987008
Meu-3.1_00018960	SLC25A46	1643.66	-0.0823606	0.377155	-0.218373	0.827138	0.987008
Meu-3.1_00024325	PMS1	338.073	0.109598	0.50206	0.218297	0.827198	0.987008
Meu-3.1_00022633	AQP7	53.4807	-0.184465	0.8454	-0.218199	0.827274	0.987008
Meu-3.1_00004712	NEK5	976.522	0.125027	0.573147	0.218141	0.827319	0.987008
Meu-3.1_00019640	Meu-3.1_00019640	60.3876	0.158034	0.724475	0.218136	0.827324	0.987008
Meu-3.1_00015911	EHMT1	4286.35	0.0825355	0.378753	0.217913	0.827497	0.987138
Meu-3.1_00009639	CSNK1D	4062.58	-0.0787598	0.361975	-0.217583	0.827754	0.987228
Meu-3.1_00017548	Meu-3.1_00017548	604.307	0.102202	0.469865	0.217513	0.827808	0.987228
Meu-3.1_00029430	Meu-3.1_00029430	3185.98	-0.0983884	0.452386	-0.217488	0.827828	0.987228
Meu-3.1_00022735	Meu-3.1_00022735	50.1134	-0.170367	0.783973	-0.217312	0.827965	0.987228
Meu-3.1_00001038	DPY19L4	1552.42	-0.0783595	0.360597	-0.217305	0.82797	0.987228
Meu-3.1_00026120	KCTD18	787.778	-0.0836203	0.384885	-0.21726	0.828005	0.987228
Meu-3.1_00022826	SNRNP40	542.173	0.0935496	0.431479	0.216812	0.828355	0.987228
Meu-3.1_00030177	Meu-3.1_00030177	26.9353	-0.213354	0.984202	-0.216779	0.828381	0.987228
Meu-3.1_00002662	WDR33	1325.19	-0.0807945	0.372876	-0.216679	0.828458	0.987228
Meu-3.1_00000423	GOLGA2	5191.95	-0.0778717	0.359392	-0.216676	0.828461	0.987228
Meu-3.1_00005106	CCDC127	1311.83	-0.0808372	0.373783	-0.216268	0.828779	0.987228
Meu-3.1_00015253	Meu-3.1_00015253	3910.53	-0.0853169	0.394528	-0.216251	0.828792	0.987228
Meu-3.1_00024277	Meu-3.1_00024277	321.945	0.122403	0.566089	0.216226	0.828812	0.987228
Meu-3.1_00008525	Meu-3.1_00008525	99.933	0.132191	0.611421	0.216203	0.82883	0.987228
Meu-3.1_00017621	MEAF6	514.093	-0.0885697	0.40972	-0.216172	0.828854	0.987228
Meu-3.1_00003487	DDX55	305.479	-0.114752	0.530855	-0.216164	0.82886	0.987228
Meu-3.1_00007836	NVL	1075.79	-0.0839423	0.388376	-0.216137	0.828881	0.987228
Meu-3.1_00020689	Meu-3.1_00020689	2112.14	-0.0775979	0.359355	-0.215937	0.829037	0.987228
Meu-3.1_00021497	Meu-3.1_00021497	160.988	0.124345	0.576484	0.215695	0.829225	0.987228
Meu-3.1_00002132	GOPC	1484.6	-0.0862157	0.399716	-0.215692	0.829228	0.987228
Meu-3.1_00005154	MED10	1250.1	-0.0817825	0.379189	-0.215677	0.829239	0.987228
Meu-3.1_00025638	HSD17B4	2158.71	-0.0847493	0.39301	-0.215641	0.829267	0.987228
Meu-3.1_00023437	FANCE	484.804	0.0967057	0.448778	0.215487	0.829388	0.987228
Meu-3.1_00007179	CLINT1	3291.63	-0.0853116	0.396121	-0.215367	0.829481	0.987228
Meu-3.1_00022874	Meu-3.1_00022874	3856.11	-0.0753721	0.349997	-0.215351	0.829494	0.987228
Meu-3.1_00005484	CDH13	593.29	0.115143	0.53486	0.215276	0.829552	0.987228
Meu-3.1_00012315	Meu-3.1_00012315	767.743	0.0943803	0.438485	0.215242	0.829579	0.987228
Meu-3.1_00015417	DUS4L	454.614	0.0945997	0.439508	0.21524	0.82958	0.987228
Meu-3.1_00022078	PARP3	1136.64	-0.0971458	0.451426	-0.215198	0.829613	0.987228
Meu-3.1_00003533	SETD1B	2582.02	-0.0788712	0.366669	-0.215102	0.829688	0.987228
Meu-3.1_00019036	DCAF7	1561.6	0.0822249	0.382299	0.21508	0.829705	0.987228
Meu-3.1_00030480	Meu-3.1_00030480	233.089	-0.102369	0.476032	-0.215046	0.829732	0.987228
Meu-3.1_00020099	YY1	2074.46	-0.0882457	0.410642	-0.214897	0.829848	0.987228
Meu-3.1_00000969	WRNIP1	1952.7	-0.0822333	0.382874	-0.214779	0.82994	0.987228
Meu-3.1_00009599	UTP23	231.961	-0.115359	0.53743	-0.214649	0.830041	0.987228
Meu-3.1_00026783	MRPL4	992.563	0.0921799	0.429497	0.214623	0.830062	0.987228
Meu-3.1_00023074	Meu-3.1_00023074	38782.6	0.0813334	0.379066	0.214563	0.830108	0.987228
Meu-3.1_00005467	GAN	923.971	-0.0922051	0.429774	-0.214543	0.830123	0.987228
Meu-3.1_00033021	Meu-3.1_00033021	43.1988	-0.266801	1.24397	-0.214475	0.830177	0.987228
Meu-3.1_00012206	YAP1	7178.7	0.106441	0.496415	0.214419	0.83022	0.987228
Meu-3.1_00021931	GAK	3708.14	0.0970732	0.452779	0.214394	0.83024	0.987228
Meu-3.1_00032478	Meu-3.1_00032478	190.956	0.113031	0.527288	0.214363	0.830264	0.987228
Meu-3.1_00026811	Meu-3.1_00026811	397.754	0.0900763	0.421067	0.213924	0.830606	0.987499
Meu-3.1_00026092	ZBTB7A	3731.14	0.0819465	0.38329	0.213798	0.830705	0.987499
Meu-3.1_00009858	PDS5A	1614.54	0.116623	0.546343	0.213461	0.830967	0.987499
Meu-3.1_00025122	MS4A13	71.3429	0.156323	0.732361	0.213451	0.830975	0.987499
Meu-3.1_00026714	ECSIT	1182.81	-0.0791181	0.370716	-0.21342	0.830999	0.987499
Meu-3.1_00001162	NUDCD1	812.383	0.0874259	0.409691	0.213395	0.831019	0.987499
Meu-3.1_00008781	Meu-3.1_00008781	26.5787	-0.223308	1.0468	-0.213324	0.831074	0.987499
Meu-3.1_00010498	MTA1	1161	0.0834833	0.391515	0.213231	0.831147	0.987499
Meu-3.1_00027824	TRIP11	1414.23	0.119868	0.562241	0.213197	0.831174	0.987499
Meu-3.1_00023256	CCS	573.629	0.0903344	0.42387	0.213118	0.831235	0.987499
Meu-3.1_00019514	NOA1	1087.39	0.101034	0.474086	0.213113	0.831239	0.987499
Meu-3.1_00002894	RNF26	755.898	0.0854016	0.400788	0.213084	0.831261	0.987499
Meu-3.1_00023308	Meu-3.1_00023308	68.5357	-0.14527	0.682922	-0.212719	0.831546	0.987762
Meu-3.1_00030334	Meu-3.1_00030334	1141.91	0.078649	0.370463	0.212299	0.831874	0.988015
Meu-3.1_00030080	ALDOA	482.268	-0.127627	0.601651	-0.212127	0.832008	0.988015
Meu-3.1_00018956	WDR36	819.497	-0.126053	0.594285	-0.212108	0.832023	0.988015
Meu-3.1_00019867	WISP1	3840.96	0.128959	0.608049	0.212086	0.83204	0.988015
Meu-3.1_00016756	Meu-3.1_00016756	32.8452	-0.220811	1.04169	-0.211974	0.832127	0.988015
Meu-3.1_00022877	Meu-3.1_00022877	43.7705	-0.177	0.835181	-0.21193	0.832162	0.988015
Meu-3.1_00013833	Meu-3.1_00013833	1134.12	0.0863391	0.40751	0.21187	0.832209	0.988015
Meu-3.1_00022500	E2F1	47.0487	0.203164	0.959971	0.211635	0.832392	0.988097
Meu-3.1_00023833	Meu-3.1_00023833	47.905	0.200621	0.948232	0.211574	0.832439	0.988097
Meu-3.1_00014790	BIVM-ERCC5	1329.01	0.109955	0.51983	0.211521	0.832481	0.988097
Meu-3.1_00008770	Meu-3.1_00008770	31.6187	0.204038	0.964939	0.211452	0.832534	0.988097
Meu-3.1_00000931	Meu-3.1_00000931	87.0424	0.133693	0.632807	0.211269	0.832677	0.988191
Meu-3.1_00009959	DHX15	4059.45	0.0859387	0.407137	0.21108	0.832825	0.988268
Meu-3.1_00011122	VWA3A	878.233	0.0800967	0.379652	0.210974	0.832907	0.988268
Meu-3.1_00017797	Meu-3.1_00017797	1733.21	0.104791	0.49726	0.210736	0.833093	0.988268
Meu-3.1_00017668	MFSD2A	1425.57	-0.172773	0.820753	-0.210505	0.833273	0.988268
Meu-3.1_00024965	CMTR2	752.386	0.0824965	0.391952	0.210476	0.833296	0.988268
Meu-3.1_00013591	NDUFA8	2670.46	0.0868884	0.412936	0.210416	0.833343	0.988268
Meu-3.1_00012062	Meu-3.1_00012062	28.58	-0.253011	1.20355	-0.21022	0.833496	0.988268
Meu-3.1_00027315	S100A4	1359.17	-0.131703	0.626606	-0.210185	0.833524	0.988268
Meu-3.1_00011789	PLEKHO2	5589.32	-0.142183	0.676481	-0.210181	0.833526	0.988268
Meu-3.1_00006453	KLHL21	711.197	0.112647	0.536027	0.210151	0.83355	0.988268
Meu-3.1_00019309	SGTA	2543.48	0.0796524	0.379187	0.210061	0.83362	0.988268
Meu-3.1_00030295	EIF3J	4574.22	-0.0803883	0.382892	-0.20995	0.833707	0.988268
Meu-3.1_00030404	Meu-3.1_00030404	183.104	0.111292	0.530248	0.209886	0.833757	0.988268
Meu-3.1_00000415	FAM102A	1209.6	0.132977	0.634248	0.209662	0.833932	0.988268
Meu-3.1_00011334	C3orf38	1250.92	-0.0820132	0.391171	-0.209661	0.833932	0.988268
Meu-3.1_00000543	TRIM35	1275.71	-0.13455	0.641964	-0.209591	0.833987	0.988268
Meu-3.1_00028278	ZNF3	611.295	0.0844316	0.402957	0.20953	0.834034	0.988268
Meu-3.1_00015475	COPS4	2020.76	-0.0776833	0.370838	-0.20948	0.834073	0.988268
Meu-3.1_00009670	Meu-3.1_00009670	99.8416	-0.130569	0.623546	-0.209397	0.834138	0.988268
Meu-3.1_00006400	Meu-3.1_00006400	43.3721	0.187059	0.893525	0.209349	0.834176	0.988268
Meu-3.1_00018830	Meu-3.1_00018830	165.095	0.135496	0.647326	0.209316	0.834201	0.988268
Meu-3.1_00016605	Meu-3.1_00016605	563.128	-0.0883273	0.422099	-0.209257	0.834248	0.988268
Meu-3.1_00023051	SMARCE1	3168.73	0.0800427	0.382547	0.209236	0.834264	0.988268
Meu-3.1_00006590	Meu-3.1_00006590	331.966	0.104817	0.501007	0.209213	0.834282	0.988268
Meu-3.1_00024101	SMG6	347.521	0.0907851	0.434266	0.209054	0.834406	0.988338
Meu-3.1_00013479	EFNA5	996.277	-0.133562	0.639318	-0.208913	0.834516	0.988393
Meu-3.1_00014916	SLIRP	684.134	0.0865975	0.414936	0.208701	0.834682	0.988513
Meu-3.1_00016881	Meu-3.1_00016881	1318.95	0.080515	0.385974	0.208602	0.834759	0.988528
Meu-3.1_00008140	Meu-3.1_00008140	60.1836	-0.153147	0.734547	-0.208493	0.834844	0.988554
Meu-3.1_00005229	TDRD7	1720.07	0.0962034	0.462273	0.208109	0.835144	0.988664
Meu-3.1_00001056	SDC2	3451.94	-0.0933187	0.4485	-0.208069	0.835175	0.988664
Meu-3.1_00010218	ERLIN1	1222.51	-0.0977899	0.470193	-0.207978	0.835246	0.988664
Meu-3.1_00018694	Meu-3.1_00018694	146.562	0.131391	0.631865	0.207942	0.835275	0.988664
Meu-3.1_00016952	Meu-3.1_00016952	3509	-0.0865274	0.416405	-0.207796	0.835388	0.988664
Meu-3.1_00020466	Meu-3.1_00020466	111.494	-0.138588	0.66695	-0.207794	0.83539	0.988664
Meu-3.1_00017696	CCDC28B	222.997	-0.131211	0.631952	-0.207629	0.835519	0.988664
Meu-3.1_00014094	Meu-3.1_00014094	183.885	0.109088	0.525428	0.207618	0.835528	0.988664
Meu-3.1_00024065	NCOR1	5451.28	0.0736419	0.354799	0.20756	0.835573	0.988664
Meu-3.1_00025652	LCOR	990.568	0.0921844	0.444152	0.207551	0.835579	0.988664
Meu-3.1_00018515	PTMA	44833	-0.0801033	0.38645	-0.20728	0.835791	0.988789
Meu-3.1_00012680	STIL	361.996	0.115438	0.557092	0.207215	0.835842	0.988789
Meu-3.1_00017603	COL8A2	242.52	-0.171852	0.829546	-0.207164	0.835881	0.988789
Meu-3.1_00026688	FARSA	625.962	-0.0829592	0.400599	-0.207088	0.835941	0.988789
Meu-3.1_00003171	C12orf29	314.31	-0.0942629	0.45564	-0.20688	0.836103	0.98881
Meu-3.1_00022099	Meu-3.1_00022099	38.7206	-0.182236	0.881017	-0.206847	0.836129	0.98881
Meu-3.1_00005483	Meu-3.1_00005483	67.4945	0.171516	0.829306	0.206818	0.836152	0.98881
Meu-3.1_00018259	RUNX2	439.338	-0.145583	0.704986	-0.206505	0.836396	0.988974
Meu-3.1_00011408	CENPBD1	52.6686	-0.169411	0.820639	-0.206438	0.836449	0.988974
Meu-3.1_00029215	ENSA	4368.08	0.0744264	0.360769	0.206299	0.836557	0.988974
Meu-3.1_00024457	Meu-3.1_00024457	1508.96	-0.0839392	0.407154	-0.206161	0.836665	0.988974
Meu-3.1_00003963	CAND2	94.5946	-0.160899	0.780618	-0.206118	0.836699	0.988974
Meu-3.1_00002718	Meu-3.1_00002718	166.752	0.182228	0.884515	0.206021	0.836775	0.988974
Meu-3.1_00006244	Meu-3.1_00006244	935.884	-0.0875408	0.425419	-0.205776	0.836966	0.988974
Meu-3.1_00008186	TFAM	1155.52	0.075842	0.368592	0.205761	0.836978	0.988974
Meu-3.1_00017932	Meu-3.1_00017932	264.839	-0.0973996	0.473417	-0.205737	0.836996	0.988974
Meu-3.1_00026742	Meu-3.1_00026742	512.351	0.0906051	0.440539	0.205669	0.83705	0.988974
Meu-3.1_00020478	Meu-3.1_00020478	220.593	0.12689	0.61698	0.205663	0.837054	0.988974
Meu-3.1_00010675	Meu-3.1_00010675	403.092	0.0894266	0.434958	0.205598	0.837105	0.988974
Meu-3.1_00014066	MAPKBP1	582.789	-0.0923532	0.449684	-0.205374	0.83728	0.988974
Meu-3.1_00029737	Meu-3.1_00029737	124.902	-0.146571	0.713879	-0.205316	0.837325	0.988974
Meu-3.1_00000921	Meu-3.1_00000921	1420.01	0.0847275	0.412866	0.205218	0.837402	0.988974
Meu-3.1_00017005	ESYT1	776.456	-0.0849952	0.414279	-0.205164	0.837444	0.988974
Meu-3.1_00030579	GGCX	3438.32	0.0790658	0.385436	0.205133	0.837468	0.988974
Meu-3.1_00014108	PLCB2	345.63	-0.145022	0.707696	-0.204921	0.837634	0.988974
Meu-3.1_00024901	PAX8	1816.69	0.085409	0.41699	0.204823	0.837711	0.988974
Meu-3.1_00024310	GULP1	630.697	-0.0949577	0.463705	-0.20478	0.837744	0.988974
Meu-3.1_00031703	BRWD3	232.085	0.104345	0.5102	0.204518	0.837949	0.988974
Meu-3.1_00026739	Meu-3.1_00026739	4895.68	0.075044	0.36698	0.204491	0.83797	0.988974
Meu-3.1_00000232	INO80D	869.782	0.0773312	0.379089	0.203992	0.83836	0.988974
Meu-3.1_00013018	GREB1L	148.176	-0.163811	0.803525	-0.203865	0.838459	0.988974
Meu-3.1_00018145	RPF2	1166.79	0.0863033	0.42334	0.203863	0.838461	0.988974
Meu-3.1_00008863	ATXN7	1032.65	0.0849375	0.416764	0.203802	0.838508	0.988974
Meu-3.1_00021420	Meu-3.1_00021420	597.387	0.0825778	0.405197	0.203797	0.838513	0.988974
Meu-3.1_00000274	MGRN1	2665.54	0.0738452	0.362452	0.203738	0.838558	0.988974
Meu-3.1_00021907	NOP56	4078.16	-0.0750189	0.368326	-0.203675	0.838607	0.988974
Meu-3.1_00024407	Meu-3.1_00024407	70.1789	0.169167	0.830949	0.203583	0.83868	0.988974
Meu-3.1_00006025	ATXN7L2	377.109	0.0915427	0.44982	0.20351	0.838737	0.988974
Meu-3.1_00022574	TSPAN17	522.154	-0.103761	0.510137	-0.203398	0.838824	0.988974
Meu-3.1_00021129	Meu-3.1_00021129	77.3886	0.132992	0.653867	0.203393	0.838828	0.988974
Meu-3.1_00026827	Meu-3.1_00026827	23501.7	0.0762633	0.375061	0.203336	0.838873	0.988974
Meu-3.1_00005286	MAPK7	1324.16	0.0837593	0.41227	0.203166	0.839005	0.988974
Meu-3.1_00020857	C1orf27	2153.52	0.094068	0.463255	0.203059	0.839089	0.988974
Meu-3.1_00031184	Meu-3.1_00031184	622.727	0.0932737	0.459346	0.203058	0.83909	0.988974
Meu-3.1_00018395	Meu-3.1_00018395	463.465	0.113223	0.557704	0.203016	0.839123	0.988974
Meu-3.1_00016940	LRWD1	296.634	0.0900399	0.44377	0.202897	0.839215	0.988974
Meu-3.1_00011261	NT5DC2	726.882	-0.0823989	0.406137	-0.202884	0.839225	0.988974
Meu-3.1_00006150	PDE3B	152.053	0.172718	0.851729	0.202785	0.839303	0.988974
Meu-3.1_00011002	LUC7L	3471.18	0.0739705	0.364861	0.202736	0.839341	0.988974
Meu-3.1_00025341	AMPD3	1105.11	0.0967842	0.477405	0.20273	0.839346	0.988974
Meu-3.1_00031395	VAMP7	136.762	-0.110793	0.546647	-0.202677	0.839387	0.988974
Meu-3.1_00021785	Meu-3.1_00021785	2830.75	-0.0879637	0.434173	-0.202601	0.839447	0.988974
Meu-3.1_00013215	RABL6	3295.51	-0.0733576	0.362103	-0.202588	0.839457	0.988974
Meu-3.1_00009029	H2AFV	4595.01	0.0713251	0.352322	0.202443	0.83957	0.988974
Meu-3.1_00031323	DBP	1243.69	0.108262	0.534857	0.202413	0.839594	0.988974
Meu-3.1_00011392	NIP7	1230.21	-0.0874945	0.432467	-0.202315	0.839671	0.988974
Meu-3.1_00008040	Meu-3.1_00008040	81.9498	-0.137646	0.680513	-0.202268	0.839707	0.988974
Meu-3.1_00021760	Meu-3.1_00021760	158.775	0.126626	0.626363	0.202161	0.839791	0.988974
Meu-3.1_00009527	MTSS1	82.4115	0.16513	0.817167	0.202077	0.839857	0.988974
Meu-3.1_00007080	FBXW11	631.191	-0.100366	0.497005	-0.201942	0.839962	0.988974
Meu-3.1_00006377	ELP3	2183.48	-0.10766	0.533325	-0.201865	0.840022	0.988974
Meu-3.1_00024821	TBC1D23	1488.7	-0.0746386	0.370054	-0.201696	0.840154	0.988974
Meu-3.1_00014944	Meu-3.1_00014944	58.9046	0.153767	0.762406	0.201687	0.840161	0.988974
Meu-3.1_00023578	Meu-3.1_00023578	322.962	0.131792	0.653483	0.201676	0.84017	0.988974
Meu-3.1_00031863	EI24	4839.51	-0.0702342	0.348282	-0.201659	0.840183	0.988974
Meu-3.1_00018042	NFATC4	1081.54	-0.0960358	0.476238	-0.201655	0.840186	0.988974
Meu-3.1_00017425	42248	3616.35	-0.0781698	0.387769	-0.201589	0.840238	0.988974
Meu-3.1_00018217	Meu-3.1_00018217	2078.57	0.0785651	0.390261	0.201314	0.840453	0.988974
Meu-3.1_00003629	Meu-3.1_00003629	87.9935	0.153644	0.763757	0.201168	0.840567	0.988974
Meu-3.1_00008933	EIF4E3	82.8991	-0.151825	0.755144	-0.201055	0.840656	0.988974
Meu-3.1_00009214	DCLRE1A	364.2	0.0862923	0.429388	0.200966	0.840725	0.988974
Meu-3.1_00014378	LAX1	57.7812	-0.178093	0.887549	-0.200658	0.840966	0.988974
Meu-3.1_00017828	Meu-3.1_00017828	1772.8	0.156949	0.782279	0.200631	0.840987	0.988974
Meu-3.1_00007374	TOPAZ1	56.2125	-0.164129	0.81886	-0.200436	0.841139	0.988974
Meu-3.1_00005422	VIMP	2299.86	-0.0801272	0.399788	-0.200424	0.841149	0.988974
Meu-3.1_00012715	Meu-3.1_00012715	191.845	-0.105874	0.528464	-0.200344	0.841212	0.988974
Meu-3.1_00026671	CCDC130	381.595	-0.10958	0.547025	-0.200321	0.84123	0.988974
Meu-3.1_00010682	TMEM209	148.79	0.11164	0.55739	0.200291	0.841253	0.988974
Meu-3.1_00006138	CD101	706.76	-0.0799817	0.399375	-0.200267	0.841272	0.988974
Meu-3.1_00022362	MICAL3	232.763	0.124153	0.619979	0.200253	0.841282	0.988974
Meu-3.1_00023569	POLR1B	863.779	-0.132237	0.660499	-0.200207	0.841318	0.988974
Meu-3.1_00019538	OCIAD1	1364.34	-0.0861197	0.430312	-0.200133	0.841377	0.988974
Meu-3.1_00031687	Meu-3.1_00031687	167.893	0.10852	0.542623	0.199992	0.841487	0.988974
Meu-3.1_00003436	GPR75-ASB3	810.831	0.0977117	0.488704	0.19994	0.841527	0.988974
Meu-3.1_00025723	Meu-3.1_00025723	133.277	0.116306	0.58194	0.199858	0.841591	0.988974
Meu-3.1_00023485	VPS52	2340.65	-0.0759017	0.379785	-0.199854	0.841595	0.988974
Meu-3.1_00003404	VRK2	402.868	-0.10717	0.536266	-0.199844	0.841603	0.988974
Meu-3.1_00021575	Meu-3.1_00021575	2251.41	0.0719011	0.359853	0.199807	0.841631	0.988974
Meu-3.1_00029838	PSMD13	760.801	-0.0784139	0.392638	-0.19971	0.841707	0.988974
Meu-3.1_00016856	Meu-3.1_00016856	180.594	0.101341	0.507484	0.199692	0.841721	0.988974
Meu-3.1_00006106	Meu-3.1_00006106	317.861	-0.0897068	0.449493	-0.199574	0.841814	0.988974
Meu-3.1_00031178	Meu-3.1_00031178	111.991	-0.116622	0.584526	-0.199515	0.84186	0.988974
Meu-3.1_00022319	CCDC77	285.557	0.124529	0.62458	0.19938	0.841965	0.988974
Meu-3.1_00012802	PCSK9	1359.28	0.126941	0.636809	0.19934	0.841997	0.988974
Meu-3.1_00007258	RBM22	3848.41	-0.0736437	0.369523	-0.199294	0.842033	0.988974
Meu-3.1_00014660	RAPGEF4	903.656	-0.0902044	0.453364	-0.198967	0.842289	0.988974
Meu-3.1_00016365	Meu-3.1_00016365	551.54	0.0809548	0.406917	0.198947	0.842304	0.988974
Meu-3.1_00014133	SPRED1	1960.36	-0.14629	0.735474	-0.198906	0.842337	0.988974
Meu-3.1_00020126	CINP	473.265	-0.0878488	0.441777	-0.198853	0.842378	0.988974
Meu-3.1_00020266	PIK3R4	1062.69	0.089629	0.450732	0.198852	0.842379	0.988974
Meu-3.1_00019296	MUM1L1	4499.54	0.0817767	0.411341	0.198805	0.842415	0.988974
Meu-3.1_00001643	IPO11	1495.97	0.0757251	0.380956	0.198777	0.842437	0.988974
Meu-3.1_00022806	YTHDF2	1841.34	-0.0727749	0.366604	-0.198511	0.842645	0.988974
Meu-3.1_00025541	SLC35G1	466.056	-0.0989062	0.4986	-0.198368	0.842757	0.988974
Meu-3.1_00019622	KIAA0895L	539.786	0.0894254	0.450821	0.198361	0.842762	0.988974
Meu-3.1_00027823	ATXN3	1350.94	0.0768743	0.387782	0.198241	0.842857	0.988974
Meu-3.1_00015643	CEP164	709.911	0.0891054	0.449824	0.198089	0.842975	0.988974
Meu-3.1_00019180	SYDE1	160.314	-0.131103	0.662247	-0.197968	0.84307	0.988974
Meu-3.1_00025048	DHX35	75.0575	-0.136776	0.691149	-0.197897	0.843126	0.988974
Meu-3.1_00008750	Meu-3.1_00008750	470.529	0.121115	0.61226	0.197816	0.843189	0.988974
Meu-3.1_00028292	PPP1R35	258.169	-0.12005	0.607255	-0.197694	0.843285	0.988974
Meu-3.1_00024095	Meu-3.1_00024095	42.2886	-0.163678	0.827992	-0.19768	0.843295	0.988974
Meu-3.1_00030413	C17orf85	2487.63	0.0773142	0.391131	0.197668	0.843305	0.988974
Meu-3.1_00003544	Meu-3.1_00003544	165.993	0.115285	0.583771	0.197483	0.84345	0.988974
Meu-3.1_00014377	ZC3H11A	2319.88	0.0707929	0.358557	0.197438	0.843484	0.988974
Meu-3.1_00002995	HCFC2	360.563	-0.0995412	0.504372	-0.197357	0.843549	0.988974
Meu-3.1_00031416	GIMAP8	156.416	-0.102253	0.518328	-0.197275	0.843612	0.988974
Meu-3.1_00030394	C1QBP	3321.32	0.074214	0.376422	0.197156	0.843705	0.988974
Meu-3.1_00002671	ERCC3	1100.49	-0.0764806	0.388251	-0.196988	0.843837	0.988974
Meu-3.1_00008317	TLK1	1179.47	-0.0741297	0.376448	-0.196919	0.843891	0.988974
Meu-3.1_00022483	GSS	1046.09	-0.0903114	0.45877	-0.196855	0.843941	0.988974
Meu-3.1_00028238	MRPS22	384.17	0.0868939	0.441905	0.196635	0.844113	0.988974
Meu-3.1_00022932	HOXB7	486.57	-0.0922311	0.469095	-0.196615	0.844129	0.988974
Meu-3.1_00018908	PCSK5	549.732	-0.1269	0.645545	-0.196578	0.844158	0.988974
Meu-3.1_00022581	Meu-3.1_00022581	45.5457	0.169156	0.860887	0.19649	0.844227	0.988974
Meu-3.1_00019550	NFXL1	460.996	0.0828295	0.421595	0.196467	0.844245	0.988974
Meu-3.1_00009315	TMEM180	585.213	-0.0934654	0.475953	-0.196375	0.844316	0.988974
Meu-3.1_00012813	Meu-3.1_00012813	1175.07	0.117939	0.600954	0.196252	0.844413	0.988974
Meu-3.1_00007862	ACBD3	3504.53	-0.0707215	0.360642	-0.196099	0.844533	0.988974
Meu-3.1_00019310	SLC39A3	124.658	-0.110219	0.562333	-0.196004	0.844607	0.988974
Meu-3.1_00016939	ALKBH4	458.143	-0.0821263	0.419161	-0.19593	0.844665	0.988974
Meu-3.1_00027754	Meu-3.1_00027754	467.849	0.100452	0.51287	0.195862	0.844718	0.988974
Meu-3.1_00002865	ARCN1	8120.47	0.069816	0.35653	0.195821	0.844751	0.988974
Meu-3.1_00019134	SMIM24	48.2309	0.169206	0.864561	0.195714	0.844834	0.988974
Meu-3.1_00017283	CYHR1	579.019	-0.0853618	0.436261	-0.195667	0.844871	0.988974
Meu-3.1_00007030	Meu-3.1_00007030	42.0443	-0.169425	0.866495	-0.195529	0.844979	0.988974
Meu-3.1_00017954	AATF	244.011	-0.113357	0.579799	-0.195511	0.844993	0.988974
Meu-3.1_00020328	EXOSC2	975.542	-0.0759863	0.388773	-0.195452	0.845039	0.988974
Meu-3.1_00014873	FDXR	500.418	0.0910725	0.466149	0.195372	0.845102	0.988974
Meu-3.1_00014650	PTHLH	762.595	0.142253	0.728394	0.195296	0.845161	0.988974
Meu-3.1_00022087	RBM15B	1958.88	-0.069585	0.356462	-0.19521	0.845228	0.988974
Meu-3.1_00006042	SLC16A4	537.466	-0.0916033	0.47021	-0.194814	0.845539	0.988974
Meu-3.1_00020504	Meu-3.1_00020504	247.651	0.107211	0.550366	0.194799	0.84555	0.988974
Meu-3.1_00003031	GNPTAB	3994.32	0.0801684	0.411992	0.194587	0.845716	0.988974
Meu-3.1_00009056	Meu-3.1_00009056	741.384	-0.174923	0.899272	-0.194516	0.845772	0.988974
Meu-3.1_00003386	PEX13	1478.93	-0.0905386	0.466416	-0.194116	0.846085	0.988974
Meu-3.1_00011373	Meu-3.1_00011373	61.9181	-0.140342	0.724344	-0.19375	0.846371	0.988974
Meu-3.1_00002491	SIVA1	662.327	0.0794611	0.410159	0.193732	0.846386	0.988974
Meu-3.1_00029093	Meu-3.1_00029093	1127.52	0.087279	0.45052	0.19373	0.846388	0.988974
Meu-3.1_00022160	WDR6	636.043	0.0894941	0.462046	0.193691	0.846418	0.988974
Meu-3.1_00018475	Meu-3.1_00018475	391.879	0.099321	0.512855	0.193663	0.84644	0.988974
Meu-3.1_00024140	Meu-3.1_00024140	108.405	-0.137577	0.711294	-0.193418	0.846631	0.988974
Meu-3.1_00014114	EIF2AK4	910.872	0.0782249	0.404481	0.193396	0.846649	0.988974
Meu-3.1_00024971	VAC14	210.59	0.0924492	0.478048	0.193389	0.846654	0.988974
Meu-3.1_00016561	SPCS3	800.821	0.0788247	0.40762	0.193378	0.846663	0.988974
Meu-3.1_00030767	Meu-3.1_00030767	24199.5	-0.0823106	0.425733	-0.193338	0.846694	0.988974
Meu-3.1_00023096	NXF1	3733.32	0.0735579	0.380509	0.193315	0.846713	0.988974
Meu-3.1_00018105	TRAPPC3L	677.959	0.0852558	0.441029	0.193311	0.846715	0.988974
Meu-3.1_00019904	SNN	32.7135	-0.175436	0.907533	-0.19331	0.846716	0.988974
Meu-3.1_00033043	Meu-3.1_00033043	28.0397	0.196647	1.01771	0.193224	0.846783	0.988974
Meu-3.1_00013616	PSMB7	2788.34	0.0784795	0.406427	0.193096	0.846884	0.988974
Meu-3.1_00015594	NUDT6	74.0519	0.163269	0.845856	0.193022	0.846941	0.988974
Meu-3.1_00000777	Meu-3.1_00000777	10602.2	-0.134585	0.697603	-0.192924	0.847018	0.988974
Meu-3.1_00019132	Meu-3.1_00019132	231.431	-0.0985882	0.511049	-0.192914	0.847027	0.988974
Meu-3.1_00019128	HMG20B	2299.8	-0.087184	0.452228	-0.192788	0.847125	0.988974
Meu-3.1_00001063	MTDH	4452.98	-0.0703375	0.364917	-0.192749	0.847155	0.988974
Meu-3.1_00003698	Meu-3.1_00003698	40.6468	0.18406	0.955214	0.19269	0.847202	0.988974
Meu-3.1_00019668	PSKH1	236.64	0.107044	0.556058	0.192505	0.847346	0.988974
Meu-3.1_00031278	AKT1S1	1827.21	-0.0886854	0.460962	-0.192392	0.847435	0.988974
Meu-3.1_00030241	Meu-3.1_00030241	72.4213	0.173829	0.903596	0.192375	0.847449	0.988974
Meu-3.1_00002789	Meu-3.1_00002789	220.566	-0.113744	0.591382	-0.192336	0.847479	0.988974
Meu-3.1_00028353	ASGR1	105.447	0.12281	0.639054	0.192174	0.847606	0.988974
Meu-3.1_00025187	OR5B21	367.288	-0.107552	0.560064	-0.192035	0.847715	0.988974
Meu-3.1_00026045	Meu-3.1_00026045	57.9407	-0.143782	0.748797	-0.192017	0.847729	0.988974
Meu-3.1_00032115	Meu-3.1_00032115	28.8661	0.253343	1.32183	0.19166	0.848008	0.988974
Meu-3.1_00031015	Meu-3.1_00031015	105.513	0.121297	0.633119	0.191586	0.848066	0.988974
Meu-3.1_00017770	MPP7	43.9068	0.208906	1.09054	0.191562	0.848085	0.988974
Meu-3.1_00011486	API5	1625.85	0.0951996	0.497094	0.191512	0.848124	0.988974
Meu-3.1_00017622	SNIP1	1825.11	0.0826703	0.431829	0.191442	0.848179	0.988974
Meu-3.1_00015491	SDAD1	592.128	-0.0967626	0.505468	-0.191432	0.848187	0.988974
Meu-3.1_00024511	C2orf49	782.289	-0.081359	0.425493	-0.191211	0.84836	0.988974
Meu-3.1_00007211	Meu-3.1_00007211	1885.46	-0.077911	0.40751	-0.191188	0.848378	0.988974
Meu-3.1_00023490	Meu-3.1_00023490	146.989	0.103829	0.543151	0.19116	0.848401	0.988974
Meu-3.1_00010998	Meu-3.1_00010998	48.728	-0.185488	0.971716	-0.190887	0.848614	0.988974
Meu-3.1_00017231	Meu-3.1_00017231	24.8053	0.239008	1.25243	0.190836	0.848654	0.988974
Meu-3.1_00021131	Meu-3.1_00021131	36.0918	0.172691	0.905521	0.190709	0.848753	0.988974
Meu-3.1_00023954	ZNF507	108.694	-0.118142	0.619627	-0.190667	0.848786	0.988974
Meu-3.1_00016501	Meu-3.1_00016501	107.614	-0.136625	0.716696	-0.190631	0.848814	0.988974
Meu-3.1_00021292	TRPM7	3280.89	-0.0684968	0.359411	-0.190581	0.848854	0.988974
Meu-3.1_00017909	SKA2	453.815	0.102239	0.536599	0.190531	0.848893	0.988974
Meu-3.1_00013388	COX7A2	2894.54	0.0831702	0.436725	0.190441	0.848964	0.988974
Meu-3.1_00002834	Meu-3.1_00002834	29.1219	0.210037	1.10313	0.190401	0.848995	0.988974
Meu-3.1_00026454	LPAR5	127.181	-0.122932	0.645783	-0.190361	0.849026	0.988974
Meu-3.1_00004301	FBXO34	536.194	-0.091511	0.480796	-0.190332	0.849049	0.988974
Meu-3.1_00030206	Meu-3.1_00030206	35.6528	0.175945	0.924412	0.190332	0.849049	0.988974
Meu-3.1_00029078	CCDC120	3751.2	-0.0926455	0.486912	-0.190271	0.849096	0.988974
Meu-3.1_00022425	ARHGEF17	985.511	-0.0909111	0.477799	-0.190271	0.849097	0.988974
Meu-3.1_00010128	WBSCR22	1679.2	0.0744397	0.391638	0.190073	0.849252	0.988974
Meu-3.1_00016854	ALG3	1887.5	-0.0856125	0.450525	-0.190028	0.849287	0.988974
Meu-3.1_00031743	Meu-3.1_00031743	1455.29	0.0766823	0.403613	0.18999	0.849317	0.988974
Meu-3.1_00017167	ETFDH	1344.81	-0.0769722	0.405383	-0.189875	0.849407	0.988974
Meu-3.1_00007028	FYTTD1	566.426	-0.0850733	0.448084	-0.18986	0.849419	0.988974
Meu-3.1_00022653	FLCN	2120.45	-0.0718559	0.378778	-0.189705	0.84954	0.988974
Meu-3.1_00029666	WARS2	135.148	0.109568	0.577622	0.189688	0.849554	0.988974
Meu-3.1_00000695	TEX261	2369.56	-0.0853362	0.450106	-0.189591	0.849629	0.988974
Meu-3.1_00017002	Meu-3.1_00017002	177.957	0.115785	0.610718	0.189588	0.849632	0.988974
Meu-3.1_00027756	Meu-3.1_00027756	44.6098	0.169136	0.89254	0.1895	0.849701	0.988974
Meu-3.1_00022935	Meu-3.1_00022935	26.4478	0.192847	1.01852	0.18934	0.849826	0.988974
Meu-3.1_00024394	RHOBTB3	141.472	-0.118769	0.627306	-0.189331	0.849833	0.988974
Meu-3.1_00001298	NDUFV3	2520.39	-0.0755873	0.399261	-0.189318	0.849843	0.988974
Meu-3.1_00029763	FAM122B	1199.48	-0.071635	0.378468	-0.189276	0.849876	0.988974
Meu-3.1_00029826	Meu-3.1_00029826	665.902	0.0811355	0.428775	0.189226	0.849915	0.988974
Meu-3.1_00025980	CRISPLD1	209.364	-0.176781	0.934299	-0.189213	0.849926	0.988974
Meu-3.1_00020463	Meu-3.1_00020463	32.0458	-0.181574	0.959675	-0.189203	0.849933	0.988974
Meu-3.1_00029299	ITGAL	140.98	0.187882	0.993132	0.189181	0.849951	0.988974
Meu-3.1_00010521	Meu-3.1_00010521	63.413	-0.136379	0.720895	-0.18918	0.849952	0.988974
Meu-3.1_00029901	FLOT1	3541.35	0.0955176	0.505016	0.189138	0.849985	0.988974
Meu-3.1_00024467	IPO5	6164.01	0.0877526	0.464166	0.189054	0.85005	0.988974
Meu-3.1_00018630	PGM1	2905.34	0.079553	0.420796	0.189054	0.850051	0.988974
Meu-3.1_00002713	PTPN4	1073.83	0.0768873	0.40693	0.188945	0.850136	0.988974
Meu-3.1_00017259	SHARPIN	1794.76	-0.0797838	0.422819	-0.188695	0.850332	0.988974
Meu-3.1_00017694	KPNA6	2680.61	0.0672368	0.356357	0.188678	0.850345	0.988974
Meu-3.1_00010916	VASN	4076.71	-0.127681	0.676859	-0.188638	0.850376	0.988974
Meu-3.1_00021845	Meu-3.1_00021845	43.8754	0.209161	1.10997	0.188438	0.850533	0.988974
Meu-3.1_00009298	PDCD11	2315.86	-0.0941568	0.499758	-0.188405	0.850559	0.988974
Meu-3.1_00001032	Meu-3.1_00001032	172.869	0.0966068	0.512912	0.18835	0.850603	0.988974
Meu-3.1_00018548	MPHOSPH8	858.214	-0.0999778	0.531039	-0.188268	0.850666	0.988974
Meu-3.1_00026073	SEMA6B	109.599	-0.157379	0.83628	-0.188189	0.850729	0.988974
Meu-3.1_00000783	MRS2	827.932	-0.0936373	0.498119	-0.187982	0.850891	0.988974
Meu-3.1_00027098	Meu-3.1_00027098	49.2463	0.154946	0.8243	0.187973	0.850898	0.988974
Meu-3.1_00000502	NUDCD3	567.995	-0.114284	0.608392	-0.187845	0.850998	0.988974
Meu-3.1_00028298	LRCH4	1350.34	-0.0683266	0.363863	-0.187781	0.851048	0.988974
Meu-3.1_00024171	Meu-3.1_00024171	79.1375	-0.129337	0.688973	-0.187724	0.851093	0.988974
Meu-3.1_00024030	SLC8A1	222.043	-0.104354	0.556295	-0.187587	0.8512	0.988974
Meu-3.1_00028888	Meu-3.1_00028888	285.608	-0.0837111	0.446467	-0.187497	0.851271	0.988974
Meu-3.1_00016157	ARHGAP5	2431.61	0.0720746	0.384636	0.187384	0.85136	0.988974
Meu-3.1_00014966	YLPM1	2481.31	0.0659826	0.352289	0.187297	0.851428	0.988974
Meu-3.1_00027920	TGFBR3	1577.71	-0.077128	0.411909	-0.187245	0.851468	0.988974
Meu-3.1_00007269	HMGXB3	1310.34	-0.0741215	0.395995	-0.187178	0.851521	0.988974
Meu-3.1_00010685	ZC3HC1	583.504	0.0755516	0.40393	0.187041	0.851628	0.988974
Meu-3.1_00019366	LATS1	1438.25	0.078846	0.421787	0.186933	0.851713	0.988974
Meu-3.1_00027319	SNAPIN	341.053	-0.0833818	0.446088	-0.186918	0.851725	0.988974
Meu-3.1_00022005	Meu-3.1_00022005	217.103	0.0887058	0.47472	0.186859	0.851771	0.988974
Meu-3.1_00006918	FAM217B	347.911	-0.102961	0.551239	-0.186782	0.851832	0.988974
Meu-3.1_00013606	RC3H2	1212.44	0.0747177	0.400047	0.186772	0.851839	0.988974
Meu-3.1_00012730	CC2D1B	1697.48	-0.0672538	0.360419	-0.186599	0.851975	0.988974
Meu-3.1_00029796	Meu-3.1_00029796	3071.7	-0.0696154	0.373361	-0.186456	0.852087	0.988974
Meu-3.1_00018914	NMRK1	925.583	-0.0991056	0.531729	-0.186384	0.852144	0.988974
Meu-3.1_00025930	SLC25A16	798.574	-0.0837649	0.449721	-0.18626	0.852241	0.988974
Meu-3.1_00030446	ACPT	1535.35	-0.105254	0.565148	-0.186242	0.852255	0.988974
Meu-3.1_00002339	PDCD2	1325.58	-0.0705328	0.3796	-0.185808	0.852595	0.988974
Meu-3.1_00017326	Meu-3.1_00017326	97.8826	-0.116243	0.625746	-0.185767	0.852628	0.988974
Meu-3.1_00031591	Meu-3.1_00031591	201.5	0.101601	0.547245	0.185659	0.852712	0.988974
Meu-3.1_00028356	Meu-3.1_00028356	236.694	-0.0909792	0.490146	-0.185617	0.852745	0.988974
Meu-3.1_00031317	FGF21	31.1487	0.263964	1.42219	0.185604	0.852755	0.988974
Meu-3.1_00013211	EDF1	7949.23	0.0721612	0.388944	0.185531	0.852813	0.988974
Meu-3.1_00021455	RBM33	677.27	-0.0855157	0.461	-0.1855	0.852837	0.988974
Meu-3.1_00022326	ERC1	304.341	-0.0974681	0.525513	-0.185472	0.852859	0.988974
Meu-3.1_00019229	Meu-3.1_00019229	41.8725	-0.155463	0.838362	-0.185437	0.852887	0.988974
Meu-3.1_00027970	Meu-3.1_00027970	353.637	0.0982229	0.530894	0.185014	0.853218	0.988974
Meu-3.1_00023225	BANF1	5244.85	0.0703219	0.380361	0.184882	0.853321	0.988974
Meu-3.1_00016432	PINK1	2327.56	-0.0678191	0.366831	-0.184878	0.853324	0.988974
Meu-3.1_00027971	EIF3L	4940.61	-0.0651299	0.352316	-0.184862	0.853337	0.988974
Meu-3.1_00022491	Meu-3.1_00022491	2849.89	0.0788514	0.426678	0.184803	0.853383	0.988974
Meu-3.1_00014176	Meu-3.1_00014176	25026.6	0.0694282	0.375786	0.184754	0.853422	0.988974
Meu-3.1_00028154	FUBP1	1082.11	0.104787	0.567175	0.184753	0.853423	0.988974
Meu-3.1_00017664	Meu-3.1_00017664	46.3274	0.145625	0.788535	0.184678	0.853482	0.988974
Meu-3.1_00023143	TRMT112	4584.23	0.0831165	0.450141	0.184645	0.853507	0.988974
Meu-3.1_00006535	RER1	7661.64	-0.0685265	0.371144	-0.184636	0.853515	0.988974
Meu-3.1_00017582	SFPQ	14390.5	-0.0780953	0.423091	-0.184583	0.853556	0.988974
Meu-3.1_00001927	Meu-3.1_00001927	33.0912	-0.1858	1.00784	-0.184354	0.853735	0.988974
Meu-3.1_00004601	SYTL2	91.6321	0.147586	0.800565	0.184352	0.853737	0.988974
Meu-3.1_00013794	TM2D2	2451.11	-0.0679504	0.368606	-0.184344	0.853743	0.988974
Meu-3.1_00025717	Meu-3.1_00025717	41.0574	-0.15457	0.838518	-0.184337	0.853749	0.988974
Meu-3.1_00006686	RPS16	17284.9	-0.0814376	0.44183	-0.184319	0.853763	0.988974
Meu-3.1_00010210	Meu-3.1_00010210	54.0527	-0.189338	1.02732	-0.184302	0.853776	0.988974
Meu-3.1_00005879	GCLM	281.089	0.0965416	0.523983	0.184246	0.853821	0.988974
Meu-3.1_00005416	LRRK1	1434.96	0.073141	0.397024	0.184223	0.853838	0.988974
Meu-3.1_00013233	STAU2	167.031	0.109985	0.597603	0.184044	0.853979	0.988974
Meu-3.1_00012128	Meu-3.1_00012128	878.274	-0.0733282	0.398663	-0.183935	0.854064	0.988974
Meu-3.1_00031135	Meu-3.1_00031135	134.355	-0.102271	0.556405	-0.183806	0.854166	0.988974
Meu-3.1_00008752	GOLGA4	2868.46	-0.0784597	0.427339	-0.183601	0.854327	0.988974
Meu-3.1_00024169	Meu-3.1_00024169	125.324	-0.137756	0.750359	-0.183586	0.854338	0.988974
Meu-3.1_00005836	USP21	1369.9	0.0764789	0.416755	0.183511	0.854397	0.988974
Meu-3.1_00018113	Meu-3.1_00018113	68.0373	-0.135463	0.738767	-0.183364	0.854512	0.988974
Meu-3.1_00006689	Meu-3.1_00006689	3528.73	0.0700229	0.382077	0.183269	0.854587	0.988974
Meu-3.1_00001065	MATN2	392.199	-0.189219	1.03287	-0.183197	0.854643	0.988974
Meu-3.1_00030583	ELMOD3	1720.58	-0.0722918	0.394667	-0.183172	0.854663	0.988974
Meu-3.1_00017769	Meu-3.1_00017769	25.636	0.206698	1.12917	0.183052	0.854757	0.988974
Meu-3.1_00025866	AREL1	2283.64	0.0746403	0.408038	0.182925	0.854857	0.988974
Meu-3.1_00023536	Meu-3.1_00023536	25.9628	0.196699	1.07627	0.182759	0.854987	0.988974
Meu-3.1_00017718	S100PBP	260.139	0.0867448	0.474727	0.182726	0.855013	0.988974
Meu-3.1_00012142	RAD17	1011.85	-0.0682902	0.373744	-0.182719	0.855018	0.988974
Meu-3.1_00027969	MICALL1	2062.08	0.0680872	0.372894	0.182591	0.855119	0.988974
Meu-3.1_00018394	Meu-3.1_00018394	498.209	-0.07572	0.414893	-0.182505	0.855187	0.988974
Meu-3.1_00009313	SUFU	1233.28	-0.0671188	0.367863	-0.182456	0.855225	0.988974
Meu-3.1_00030041	OR10G2	258.142	0.0849988	0.465914	0.182434	0.855242	0.988974
Meu-3.1_00030810	Meu-3.1_00030810	126.52	0.127354	0.698214	0.182399	0.855269	0.988974
Meu-3.1_00033011	Meu-3.1_00033011	238.887	-0.167127	0.91678	-0.182298	0.855349	0.988974
Meu-3.1_00024173	Meu-3.1_00024173	58.2396	-0.13433	0.737014	-0.182262	0.855377	0.988974
Meu-3.1_00005776	MTIF3	320.671	-0.0810804	0.445202	-0.18212	0.855488	0.988974
Meu-3.1_00001059	Meu-3.1_00001059	166.761	0.10435	0.573008	0.182109	0.855497	0.988974
Meu-3.1_00001033	KIAA1429	2292.23	0.0652035	0.35817	0.182046	0.855546	0.988974
Meu-3.1_00014915	Meu-3.1_00014915	1670.9	-0.0797285	0.437973	-0.18204	0.855552	0.988974
Meu-3.1_00017309	Meu-3.1_00017309	27.5609	0.237	1.30231	0.181985	0.855594	0.988974
Meu-3.1_00028780	CHIC1	1570.99	-0.074325	0.408538	-0.181929	0.855638	0.988974
Meu-3.1_00025219	YPEL4	251.934	0.0957888	0.526826	0.181823	0.855722	0.988974
Meu-3.1_00031930	PRPS1	218.937	0.0892259	0.490775	0.181806	0.855735	0.988974
Meu-3.1_00032153	ETV6	210.294	0.0984306	0.541695	0.181709	0.855811	0.988974
Meu-3.1_00027228	ADAT2	28.1063	-0.188571	1.03783	-0.181698	0.85582	0.988974
Meu-3.1_00004508	BTBD9	96.6922	-0.127007	0.69961	-0.18154	0.855944	0.988974
Meu-3.1_00031403	Meu-3.1_00031403	252.669	0.104258	0.574305	0.181537	0.855946	0.988974
Meu-3.1_00014047	CAPN3	55.6552	-0.193575	1.06636	-0.18153	0.855952	0.988974
Meu-3.1_00006329	CHMP7	723.134	-0.0753924	0.415498	-0.18145	0.856014	0.988974
Meu-3.1_00006660	TMEM147	1899.62	-0.0735992	0.405766	-0.181383	0.856067	0.988974
Meu-3.1_00001917	SEC24B	1145.05	-0.079045	0.436341	-0.181154	0.856247	0.989108
Meu-3.1_00019876	Meu-3.1_00019876	53.226	-0.137258	0.758251	-0.181019	0.856353	0.989126
Meu-3.1_00023477	DAXX	1339.13	-0.0702318	0.388195	-0.180919	0.856431	0.989126
Meu-3.1_00017132	IRAK3	544.248	0.0924476	0.511355	0.18079	0.856533	0.989126
Meu-3.1_00015587	Meu-3.1_00015587	78.4473	-0.141474	0.782948	-0.180694	0.856608	0.989126
Meu-3.1_00018535	Meu-3.1_00018535	1043.65	0.0852779	0.472619	0.180437	0.85681	0.989126
Meu-3.1_00025079	Meu-3.1_00025079	76174.1	-0.0705692	0.391138	-0.18042	0.856823	0.989126
Meu-3.1_00028659	Meu-3.1_00028659	247.874	0.0865965	0.480047	0.180392	0.856845	0.989126
Meu-3.1_00013653	Meu-3.1_00013653	4136.98	-0.0662819	0.367554	-0.180332	0.856892	0.989126
Meu-3.1_00002880	TRAPPC4	1343.31	0.0790481	0.438547	0.18025	0.856956	0.989126
Meu-3.1_00029868	GPANK1	1424.18	-0.0681214	0.378033	-0.1802	0.856996	0.989126
Meu-3.1_00013030	GATA6	215.635	-0.0887357	0.492889	-0.180032	0.857128	0.989126
Meu-3.1_00011476	NGLY1	2079.82	-0.0644702	0.358107	-0.180031	0.857128	0.989126
Meu-3.1_00010831	Meu-3.1_00010831	514.463	-0.117445	0.653593	-0.179691	0.857395	0.989126
Meu-3.1_00027223	LTV1	1036.99	-0.068612	0.381968	-0.179628	0.857445	0.989126
Meu-3.1_00008814	Meu-3.1_00008814	248.153	-0.135521	0.754799	-0.179546	0.857509	0.989126
Meu-3.1_00007701	DIEXF	1370.16	0.0796645	0.443832	0.179492	0.857551	0.989126
Meu-3.1_00014866	TMEM104	2027.66	-0.0726492	0.404855	-0.179445	0.857588	0.989126
Meu-3.1_00023830	Meu-3.1_00023830	332.305	0.0810944	0.452036	0.179398	0.857625	0.989126
Meu-3.1_00011692	SERPINC1	2248.17	-0.0678866	0.378608	-0.179306	0.857698	0.989126
Meu-3.1_00028115	Meu-3.1_00028115	372.991	-0.087042	0.485585	-0.179252	0.85774	0.989126
Meu-3.1_00022810	MECR	1360.86	0.0659592	0.368061	0.179207	0.857775	0.989126
Meu-3.1_00018684	ANKUB1	64.4605	-0.218562	1.22008	-0.179138	0.857829	0.989126
Meu-3.1_00010174	Meu-3.1_00010174	5794.01	-0.0642168	0.358571	-0.179091	0.857866	0.989126
Meu-3.1_00013020	Meu-3.1_00013020	419.568	0.149657	0.835833	0.179051	0.857898	0.989126
Meu-3.1_00027329	Meu-3.1_00027329	241.714	-0.092364	0.515898	-0.179035	0.85791	0.989126
Meu-3.1_00027765	TRMT61B	272.999	-0.0996479	0.556668	-0.179008	0.857932	0.989126
Meu-3.1_00026766	KEAP1	2626.63	0.0749505	0.41919	0.178799	0.858096	0.989191
Meu-3.1_00020106	WDR25	102.435	0.115884	0.648589	0.178672	0.858195	0.989191
Meu-3.1_00016959	RHBDD2	2506.55	-0.0699146	0.391387	-0.178633	0.858226	0.989191
Meu-3.1_00027799	Meu-3.1_00027799	706.321	-0.0744806	0.417057	-0.178586	0.858263	0.989191
Meu-3.1_00000337	DNTTIP1	2017.67	-0.066199	0.370807	-0.178527	0.858309	0.989191
Meu-3.1_00028656	HDX	88.1788	0.122081	0.684439	0.178366	0.858435	0.989262
Meu-3.1_00001869	Meu-3.1_00001869	40.8517	-0.151519	0.850499	-0.178153	0.858603	0.989381
Meu-3.1_00000319	RSPRY1	2567.69	-0.0636302	0.35734	-0.178066	0.858671	0.989386
Meu-3.1_00005188	CCT5	5763.76	-0.064964	0.365223	-0.177875	0.858821	0.989458
Meu-3.1_00013913	Meu-3.1_00013913	353.631	0.0857488	0.482267	0.177804	0.858877	0.989458
Meu-3.1_00025696	SLC25A28	1099.59	-0.0782128	0.440037	-0.177741	0.858926	0.989458
Meu-3.1_00026067	TICAM1	239.113	-0.119157	0.671248	-0.177515	0.859104	0.989478
Meu-3.1_00004076	SETMAR	174.31	0.0903384	0.509153	0.177429	0.859172	0.989478
Meu-3.1_00024957	CNOT1	4543.72	0.0639578	0.360604	0.177363	0.859223	0.989478
Meu-3.1_00009121	Meu-3.1_00009121	69.4105	0.138103	0.779336	0.177206	0.859346	0.989478
Meu-3.1_00032309	Meu-3.1_00032309	61.5383	0.140665	0.793852	0.177192	0.859357	0.989478
Meu-3.1_00014303	Meu-3.1_00014303	31.0906	-0.188182	1.06203	-0.17719	0.859359	0.989478
Meu-3.1_00011772	Meu-3.1_00011772	1185.85	-0.065481	0.369644	-0.177146	0.859394	0.989478
Meu-3.1_00019817	Meu-3.1_00019817	27.0987	-0.177211	1.00206	-0.176847	0.859629	0.98964
Meu-3.1_00017903	TEX14	26.2531	-0.199858	1.13071	-0.176755	0.859701	0.98964
Meu-3.1_00016800	Meu-3.1_00016800	1473.43	0.0732152	0.414487	0.17664	0.859791	0.98964
Meu-3.1_00023303	NDUFS8	1701.91	0.0778491	0.44105	0.176509	0.859894	0.98964
Meu-3.1_00021092	MRPL32	600.489	0.0834144	0.472629	0.17649	0.859909	0.98964
Meu-3.1_00002918	TBCEL	876.154	0.0676129	0.383151	0.176465	0.859928	0.98964
Meu-3.1_00007898	DESI2	1359.25	-0.07135	0.404526	-0.176379	0.859996	0.98964
Meu-3.1_00019723	EMC8	3053.43	0.062191	0.353041	0.176158	0.86017	0.98964
Meu-3.1_00000474	SUV39H2	193.24	0.0936875	0.531938	0.176125	0.860196	0.98964
Meu-3.1_00008134	ATAD1	4587.72	0.06442	0.365788	0.176113	0.860205	0.98964
Meu-3.1_00003387	Meu-3.1_00003387	44.1709	-0.143756	0.816715	-0.176018	0.86028	0.98964
Meu-3.1_00020429	SEC16A	1974.39	-0.0821972	0.467066	-0.175986	0.860305	0.98964
Meu-3.1_00002966	Meu-3.1_00002966	61.8963	0.130339	0.741508	0.175775	0.86047	0.989696
Meu-3.1_00012093	Meu-3.1_00012093	146.391	0.129585	0.737283	0.17576	0.860482	0.989696
Meu-3.1_00000475	Meu-3.1_00000475	2617.59	0.0681944	0.388322	0.175613	0.860598	0.989713
Meu-3.1_00000215	METTL21A	689.49	-0.107941	0.614775	-0.175577	0.860626	0.989713
Meu-3.1_00010314	EDC3	2102.38	0.0791608	0.451239	0.17543	0.860742	0.989729
Meu-3.1_00015248	PRKCI	2614.5	-0.0825683	0.470753	-0.175396	0.860768	0.989729
Meu-3.1_00004175	ZFYVE26	1123.3	-0.0806048	0.460072	-0.175201	0.860922	0.989832
Meu-3.1_00031537	Meu-3.1_00031537	82.5259	0.116023	0.663181	0.174949	0.86112	0.989904
Meu-3.1_00018991	PLCD3	887.514	0.0810257	0.463576	0.174784	0.861249	0.989904
Meu-3.1_00006386	SNRNP200	3801.3	0.0609778	0.34888	0.174781	0.861251	0.989904
Meu-3.1_00022817	LAPTM5	1855.31	0.141519	0.809829	0.174752	0.861275	0.989904
Meu-3.1_00020028	PEX5	4035.39	-0.0919697	0.526933	-0.174538	0.861443	0.989904
Meu-3.1_00023953	DPY19L3	1116.06	-0.0703163	0.402881	-0.174534	0.861446	0.989904
Meu-3.1_00010657	EXOC4	382.929	0.0821671	0.470912	0.174485	0.861484	0.989904
Meu-3.1_00014975	MDN1	2019.31	0.0722696	0.414705	0.174268	0.861655	0.989904
Meu-3.1_00014974	CASP8AP2	655.817	-0.0721213	0.413855	-0.174267	0.861656	0.989904
Meu-3.1_00027946	TOMM22	1376.64	0.0708921	0.407413	0.174005	0.861861	0.989904
Meu-3.1_00020337	Meu-3.1_00020337	95.5158	0.113102	0.650043	0.173992	0.861872	0.989904
Meu-3.1_00029256	TDRKH	53.9918	-0.139484	0.801862	-0.17395	0.861905	0.989904
Meu-3.1_00011112	Meu-3.1_00011112	98.1459	-0.113889	0.654842	-0.173918	0.86193	0.989904
Meu-3.1_00013909	Meu-3.1_00013909	1421.34	-0.0685002	0.394183	-0.173778	0.86204	0.989904
Meu-3.1_00021426	ALYREF	1632.71	0.0752013	0.432978	0.173684	0.862114	0.989904
Meu-3.1_00023090	Meu-3.1_00023090	883.823	0.0818011	0.471092	0.173642	0.862147	0.989904
Meu-3.1_00011542	Meu-3.1_00011542	4948.12	0.0670045	0.386026	0.173575	0.862199	0.989904
Meu-3.1_00030395	DHX33	1621.14	0.0719079	0.414475	0.173491	0.862265	0.989904
Meu-3.1_00009490	Meu-3.1_00009490	121.053	-0.163821	0.944268	-0.17349	0.862267	0.989904
Meu-3.1_00002960	Meu-3.1_00002960	896.639	0.0937742	0.540569	0.173473	0.86228	0.989904
Meu-3.1_00006365	Meu-3.1_00006365	34.8459	-0.161567	0.931803	-0.173392	0.862344	0.989904
Meu-3.1_00008961	ANTXR2	1180.17	-0.0771285	0.445236	-0.17323	0.86247	0.989904
Meu-3.1_00017579	SMIM12	366.295	-0.0776665	0.448605	-0.173129	0.86255	0.989904
Meu-3.1_00014053	VPS39	1608.43	-0.0653863	0.377729	-0.173104	0.86257	0.989904
Meu-3.1_00019683	SLC7A6OS	829.208	-0.0666824	0.385277	-0.173077	0.862591	0.989904
Meu-3.1_00006077	ST7L	196.03	-0.0852417	0.492805	-0.172972	0.862673	0.989924
Meu-3.1_00022013	TBRG4	1704.79	-0.0663296	0.38383	-0.17281	0.862801	0.989997
Meu-3.1_00001412	PWP2	1093.27	0.0681683	0.394795	0.172668	0.862913	0.990016
Meu-3.1_00013658	IRF2BP2	4434.24	0.0701945	0.407008	0.172465	0.863072	0.990016
Meu-3.1_00029965	Meu-3.1_00029965	198.805	-0.110145	0.638975	-0.172378	0.86314	0.990016
Meu-3.1_00015562	Meu-3.1_00015562	526.647	0.0930447	0.539824	0.172361	0.863154	0.990016
Meu-3.1_00026848	EMID1	5587.56	-0.0678441	0.393928	-0.172225	0.863261	0.990016
Meu-3.1_00030130	ANKRD35	1293.85	0.0693877	0.403123	0.172125	0.863339	0.990016
Meu-3.1_00012775	YIPF1	4458.22	0.0934412	0.542902	0.172114	0.863348	0.990016
Meu-3.1_00020159	KRIT1	1691.93	-0.0637023	0.370163	-0.172093	0.863365	0.990016
Meu-3.1_00010396	CASP3	330.065	0.0851918	0.495424	0.171957	0.863471	0.990016
Meu-3.1_00024564	TIPARP	1533.83	-0.118317	0.688091	-0.17195	0.863477	0.990016
Meu-3.1_00018828	NUDT1	564.441	0.0738674	0.430562	0.17156	0.863783	0.990016
Meu-3.1_00005436	MPHOSPH10	1270.05	-0.0710998	0.414552	-0.17151	0.863823	0.990016
Meu-3.1_00011374	ZFHX3	190.396	0.0868264	0.506492	0.171427	0.863888	0.990016
Meu-3.1_00025345	Meu-3.1_00025345	4340.16	0.0878493	0.512524	0.171405	0.863905	0.990016
Meu-3.1_00002474	PPP1R13B	1228.3	-0.0742278	0.43338	-0.171276	0.864006	0.990016
Meu-3.1_00019391	SYNE1	1420.02	0.0992777	0.579719	0.171251	0.864026	0.990016
Meu-3.1_00020061	DUSP16	702.132	0.0910091	0.531629	0.171189	0.864075	0.990016
Meu-3.1_00029302	ZNF689	772.661	-0.0772665	0.451442	-0.171155	0.864102	0.990016
Meu-3.1_00031846	HORMAD2	160.827	0.114426	0.668787	0.171094	0.86415	0.990016
Meu-3.1_00023883	Meu-3.1_00023883	40.8487	0.297819	1.74096	0.171066	0.864172	0.990016
Meu-3.1_00024464	STK24	1454.93	-0.095006	0.555523	-0.171021	0.864207	0.990016
Meu-3.1_00029903	MDC1	1745.28	-0.0664055	0.388358	-0.17099	0.864231	0.990016
Meu-3.1_00021861	MAEA	1968.91	-0.0613106	0.358873	-0.170842	0.864348	0.990076
Meu-3.1_00017644	RHBDL2	172.303	-0.0870975	0.510417	-0.17064	0.864507	0.990103
Meu-3.1_00025699	Meu-3.1_00025699	272.03	-0.088972	0.521585	-0.17058	0.864554	0.990103
Meu-3.1_00006357	KIF13B	258.425	0.0841556	0.493387	0.170567	0.864564	0.990103
Meu-3.1_00004214	GMFB	274.053	0.0849457	0.498597	0.17037	0.864719	0.990164
Meu-3.1_00021240	SCO1	1815.16	-0.0621836	0.365194	-0.170275	0.864794	0.990164
Meu-3.1_00030265	Meu-3.1_00030265	243.662	0.0865007	0.508068	0.170254	0.86481	0.990164
Meu-3.1_00021333	POLR1D	574.843	-0.0723919	0.425708	-0.17005	0.86497	0.990192
Meu-3.1_00029679	NOTCH2	1635.36	0.097415	0.573039	0.169997	0.865012	0.990192
Meu-3.1_00017645	AKIRIN1	2877.43	-0.0807753	0.475348	-0.169929	0.865066	0.990192
Meu-3.1_00019579	TJP2	3984.35	-0.101907	0.59995	-0.169859	0.865121	0.990192
Meu-3.1_00004782	TCF20	1769.56	0.065676	0.386939	0.169732	0.865221	0.990192
Meu-3.1_00008358	ATF2	692.019	0.0832112	0.490671	0.169587	0.865335	0.990192
Meu-3.1_00019122	Meu-3.1_00019122	339.163	0.0781247	0.460736	0.169565	0.865352	0.990192
Meu-3.1_00015781	CUL5	1351.66	0.0639479	0.377298	0.169489	0.865412	0.990192
Meu-3.1_00000888	PAK1IP1	840.374	-0.083881	0.494912	-0.169487	0.865414	0.990192
Meu-3.1_00002006	TBPL1	956.773	-0.0662455	0.391261	-0.169313	0.865551	0.990234
Meu-3.1_00008348	SP3	2508.73	0.0628948	0.3716	0.169254	0.865597	0.990234
Meu-3.1_00005920	RPL10	2434.1	-0.0654842	0.387073	-0.169178	0.865657	0.990234
Meu-3.1_00017665	TRIT1	236.811	0.0842706	0.498533	0.169037	0.865768	0.990234
Meu-3.1_00018036	DHRS1	4839.49	-0.089783	0.531476	-0.168932	0.865851	0.990234
Meu-3.1_00031740	Meu-3.1_00031740	426.995	-0.0758407	0.449248	-0.168817	0.865941	0.990234
Meu-3.1_00024012	DCHS2	77.8794	-0.142539	0.844442	-0.168796	0.865957	0.990234
Meu-3.1_00029314	ORAI3	151.582	-0.0910521	0.539584	-0.168745	0.865997	0.990234
Meu-3.1_00003592	TMEM116	477.909	-0.0721094	0.427731	-0.168586	0.866122	0.990234
Meu-3.1_00000346	PLTP	4908.61	0.0626339	0.371534	0.168582	0.866125	0.990234
Meu-3.1_00015375	FAM185A	363.493	-0.0833143	0.494489	-0.168486	0.866201	0.990234
Meu-3.1_00003346	Meu-3.1_00003346	56.5867	-0.155972	0.925876	-0.168459	0.866222	0.990234
Meu-3.1_00021523	Meu-3.1_00021523	1035.13	-0.0639624	0.380925	-0.167913	0.866651	0.990601
Meu-3.1_00017057	Meu-3.1_00017057	203.944	0.0822785	0.490079	0.167888	0.866671	0.990601
Meu-3.1_00010997	MPG	1508.96	-0.068062	0.405823	-0.167714	0.866808	0.990684
Meu-3.1_00028502	UBE3C	361.414	-0.0858144	0.512303	-0.167507	0.866971	0.990796
Meu-3.1_00011532	Meu-3.1_00011532	34.9573	-0.147286	0.880276	-0.167319	0.867119	0.990876
Meu-3.1_00005187	FAM173B	425.008	0.0912378	0.545535	0.167245	0.867178	0.990876
Meu-3.1_00012249	Meu-3.1_00012249	1836.15	-0.0609913	0.364838	-0.167174	0.867233	0.990876
Meu-3.1_00023182	Meu-3.1_00023182	137.328	0.105805	0.635284	0.166547	0.867727	0.991347
Meu-3.1_00020717	WDR11	832.983	-0.0676271	0.406645	-0.166305	0.867917	0.991347
Meu-3.1_00031333	TMEM143	237.299	0.118275	0.711248	0.166293	0.867927	0.991347
Meu-3.1_00022444	NDRG3	1641	-0.0622043	0.374307	-0.166185	0.868011	0.991347
Meu-3.1_00023448	Meu-3.1_00023448	83.82	0.107222	0.645262	0.166167	0.868025	0.991347
Meu-3.1_00009332	POLL	322.261	-0.0747347	0.449894	-0.166116	0.868066	0.991347
Meu-3.1_00031586	ZNF600	281.682	0.0827824	0.499007	0.165894	0.86824	0.991347
Meu-3.1_00023980	Meu-3.1_00023980	528.574	0.101969	0.61468	0.16589	0.868243	0.991347
Meu-3.1_00022277	C12orf4	878.846	-0.0766704	0.462474	-0.165783	0.868328	0.991347
Meu-3.1_00003696	Meu-3.1_00003696	66.9266	-0.122086	0.736552	-0.165753	0.868351	0.991347
Meu-3.1_00030526	C5AR2	30.9434	-0.26946	1.62585	-0.165735	0.868366	0.991347
Meu-3.1_00013193	ABHD10	647.342	0.0904587	0.546169	0.165624	0.868453	0.991347
Meu-3.1_00021427	ANAPC11	1151.6	-0.0669727	0.404458	-0.165586	0.868483	0.991347
Meu-3.1_00029115	KLF8	695.605	-0.0762977	0.461381	-0.165368	0.868654	0.991404
Meu-3.1_00021580	Meu-3.1_00021580	48.7405	-0.131446	0.795201	-0.165298	0.868709	0.991404
Meu-3.1_00000390	SLC31A1	4759.02	-0.0577149	0.349426	-0.165171	0.86881	0.991404
Meu-3.1_00007191	MED7	549.898	-0.0663888	0.402175	-0.165074	0.868885	0.991404
Meu-3.1_00026715	ZNF653	186.524	0.0857785	0.519958	0.164972	0.868966	0.991404
Meu-3.1_00019045	PSMC5	3532.41	-0.0670416	0.406558	-0.164901	0.869022	0.991404
Meu-3.1_00014374	Meu-3.1_00014374	4588.61	-0.0771215	0.467813	-0.164855	0.869058	0.991404
Meu-3.1_00010995	SNRNP25	769.66	0.0754285	0.457763	0.164776	0.86912	0.991404
Meu-3.1_00011820	DIS3L	807.151	0.0961292	0.583635	0.164708	0.869174	0.991404
Meu-3.1_00005696	MMADHC	1556.01	-0.0603692	0.366529	-0.164705	0.869176	0.991404
Meu-3.1_00025064	TTI1	478.716	-0.0743623	0.451914	-0.16455	0.869298	0.991445
Meu-3.1_00016152	Meu-3.1_00016152	694.8	0.111205	0.676038	0.164496	0.869341	0.991445
Meu-3.1_00019522	PPAT	1271.17	-0.0665561	0.405281	-0.164222	0.869556	0.991617
Meu-3.1_00008000	GLRX3	1984.43	0.0635022	0.387014	0.164082	0.869666	0.99167
Meu-3.1_00024198	SUPT6H	4448.36	0.0671237	0.409583	0.163883	0.869823	0.991747
Meu-3.1_00024984	Meu-3.1_00024984	125.782	0.103957	0.634532	0.163833	0.869863	0.991747
Meu-3.1_00016106	TMEM251	676.122	-0.0679156	0.415126	-0.163602	0.870044	0.991798
Meu-3.1_00001399	SYNJ1	938.518	-0.0625642	0.382429	-0.163597	0.870049	0.991798
Meu-3.1_00022093	Meu-3.1_00022093	625.26	-0.069905	0.427475	-0.16353	0.870101	0.991798
Meu-3.1_00027683	RUSC2	1831.22	0.117796	0.721477	0.16327	0.870306	0.991958
Meu-3.1_00019521	PAICS	3300.1	0.0602937	0.369767	0.163058	0.870472	0.991964
Meu-3.1_00019771	RNF166	1305.54	0.0609959	0.374321	0.162951	0.870557	0.991964
Meu-3.1_00017604	TRAPPC3	1074.77	0.072659	0.445906	0.162947	0.87056	0.991964
Meu-3.1_00011292	Meu-3.1_00011292	79.0956	-0.111506	0.684641	-0.162868	0.870622	0.991964
Meu-3.1_00024190	NEK8	313.652	0.073493	0.45143	0.162801	0.870675	0.991964
Meu-3.1_00012794	PARS2	217.619	0.0828004	0.508686	0.162773	0.870697	0.991964
Meu-3.1_00029321	ZNF646	1768.4	0.062221	0.382622	0.162618	0.870819	0.99203
Meu-3.1_00027381	Meu-3.1_00027381	29.892	-0.198808	1.22347	-0.162495	0.870916	0.992066
Meu-3.1_00020711	SEC23IP	1946.45	0.0678281	0.417712	0.16238	0.871007	0.992073
Meu-3.1_00026453	ACRBP	1460.88	0.0739373	0.455571	0.162296	0.871073	0.992073
Meu-3.1_00005985	CDK5	407.293	-0.0706775	0.435816	-0.162173	0.87117	0.992073
Meu-3.1_00027881	Meu-3.1_00027881	1234.38	0.0678928	0.418678	0.16216	0.87118	0.992073
Meu-3.1_00002437	SOD2	2257.3	-0.0660322	0.407841	-0.161907	0.871379	0.992227
Meu-3.1_00017689	Meu-3.1_00017689	3218.96	0.0884859	0.548305	0.161381	0.871794	0.992392
Meu-3.1_00006362	INTS9	336.908	-0.0728893	0.451706	-0.161365	0.871806	0.992392
Meu-3.1_00030296	Meu-3.1_00030296	268.901	-0.110088	0.682542	-0.161291	0.871864	0.992392
Meu-3.1_00006955	CEP70	671.492	0.0645042	0.400203	0.161179	0.871953	0.992392
Meu-3.1_00017976	MMP14	6612.97	0.0554573	0.344201	0.161119	0.872	0.992392
Meu-3.1_00027495	Meu-3.1_00027495	5166.92	-0.0695823	0.431946	-0.161091	0.872022	0.992392
Meu-3.1_00031765	ERCC1	733.617	0.100169	0.621893	0.161071	0.872038	0.992392
Meu-3.1_00011735	FAM20B	1666.82	0.0611136	0.379617	0.160987	0.872103	0.992392
Meu-3.1_00028322	KIF1C	8626.8	-0.0588931	0.366066	-0.160881	0.872187	0.992392
Meu-3.1_00030918	LMF2	8792.38	0.078113	0.485942	0.160746	0.872294	0.992392
Meu-3.1_00010155	UBE2Q2	409.478	-0.0725134	0.451266	-0.160689	0.872338	0.992392
Meu-3.1_00010111	NSUN5	591.065	0.0775403	0.48279	0.160609	0.872402	0.992392
Meu-3.1_00017636	UTP11L	968.889	0.0629558	0.392205	0.160518	0.872473	0.992392
Meu-3.1_00024934	ADGRG5	45.6028	0.127789	0.797298	0.160278	0.872662	0.992392
Meu-3.1_00007737	RPS6KC1	593.549	0.0657273	0.410106	0.160269	0.872669	0.992392
Meu-3.1_00003025	NUP37	227.903	-0.0958487	0.598152	-0.160241	0.872691	0.992392
Meu-3.1_00033199	Meu-3.1_00033199	200.575	0.0800682	0.499909	0.160166	0.872751	0.992392
Meu-3.1_00004014	Meu-3.1_00004014	531.546	-0.0710808	0.444029	-0.160081	0.872817	0.992392
Meu-3.1_00004208	KLHDC1	34.3744	-0.142874	0.89295	-0.160002	0.87288	0.992392
Meu-3.1_00028887	MIER2	4792.16	-0.0680341	0.425825	-0.15977	0.873062	0.992392
Meu-3.1_00015558	Meu-3.1_00015558	1786.77	-0.0831718	0.520905	-0.159668	0.873143	0.992392
Meu-3.1_00027179	SNRPC	2157.32	-0.0572142	0.358752	-0.159481	0.87329	0.992392
Meu-3.1_00007008	CEP19	89.1148	-0.102187	0.640887	-0.159446	0.873318	0.992392
Meu-3.1_00002290	Meu-3.1_00002290	189.097	-0.0861136	0.540224	-0.159404	0.873351	0.992392
Meu-3.1_00000588	KHK	100.222	0.124859	0.783503	0.15936	0.873386	0.992392
Meu-3.1_00022797	PHACTR4	1596.44	-0.0593436	0.372526	-0.159301	0.873432	0.992392
Meu-3.1_00024775	ACVR1B	1885.04	0.0686278	0.430946	0.159249	0.873473	0.992392
Meu-3.1_00006938	LSM14B	1077.24	-0.06596	0.414283	-0.159215	0.8735	0.992392
Meu-3.1_00023229	Meu-3.1_00023229	159.768	0.0867572	0.545154	0.159143	0.873556	0.992392
Meu-3.1_00007343	SYNPO2	332.888	-0.075001	0.471308	-0.159134	0.873563	0.992392
Meu-3.1_00008417	ITGA4	565.977	-0.120641	0.758745	-0.159001	0.873668	0.992392
Meu-3.1_00014082	INO80	953.286	0.0790309	0.497697	0.158793	0.873832	0.992392
Meu-3.1_00022737	Meu-3.1_00022737	496.218	-0.0642252	0.404649	-0.158718	0.873891	0.992392
Meu-3.1_00028798	SGCB	2277.8	-0.0572645	0.360843	-0.158697	0.873908	0.992392
Meu-3.1_00005889	ABCD3	2197.82	-0.0727103	0.458313	-0.158648	0.873946	0.992392
Meu-3.1_00016867	Meu-3.1_00016867	836.824	0.0639156	0.402929	0.158627	0.873963	0.992392
Meu-3.1_00012908	Meu-3.1_00012908	3329.28	0.0559393	0.352742	0.158584	0.873997	0.992392
Meu-3.1_00004787	FAM109B	33.8196	-0.199854	1.26025	-0.158582	0.873998	0.992392
Meu-3.1_00013724	Meu-3.1_00013724	67.6017	0.108308	0.683193	0.158532	0.874037	0.992392
Meu-3.1_00007646	Meu-3.1_00007646	64.6695	-0.117149	0.739993	-0.15831	0.874212	0.992518
Meu-3.1_00011494	Meu-3.1_00011494	483.7	-0.0679863	0.430062	-0.158085	0.87439	0.992606
Meu-3.1_00017654	Meu-3.1_00017654	575.532	0.0670659	0.424336	0.158049	0.874418	0.992606
Meu-3.1_00010051	MGARP	491.265	0.0703096	0.445412	0.157853	0.874573	0.992695
Meu-3.1_00030275	TP53BP1	4158.5	-0.138362	0.877377	-0.157699	0.874694	0.992695
Meu-3.1_00007412	ZNRF2	2311.18	-0.0733774	0.465411	-0.157661	0.874724	0.992695
Meu-3.1_00022511	L3MBTL1	24.9504	0.176621	1.12215	0.157396	0.874933	0.992695
Meu-3.1_00002083	HDDC2	726.74	0.076151	0.484091	0.157307	0.875003	0.992695
Meu-3.1_00010052	NAA15	2331.95	0.0715404	0.455534	0.157047	0.875207	0.992695
Meu-3.1_00022759	GPN2	788.206	0.0774881	0.493785	0.156927	0.875303	0.992695
Meu-3.1_00027810	DDX24	909.718	-0.0828966	0.528282	-0.156917	0.87531	0.992695
Meu-3.1_00006236	ANK1	60.3079	-0.115194	0.734221	-0.156893	0.87533	0.992695
Meu-3.1_00031856	Meu-3.1_00031856	121.293	0.109095	0.69536	0.15689	0.875331	0.992695
Meu-3.1_00011076	Meu-3.1_00011076	50.075	-0.128613	0.819826	-0.156878	0.875341	0.992695
Meu-3.1_00014455	Meu-3.1_00014455	38.2049	0.136114	0.867693	0.156869	0.875348	0.992695
Meu-3.1_00028712	Meu-3.1_00028712	138.617	-0.0892481	0.569107	-0.156821	0.875386	0.992695
Meu-3.1_00025109	TMEM132A	2274.01	-0.0664379	0.423701	-0.156804	0.875399	0.992695
Meu-3.1_00011221	ARL14EP	8205.09	0.0559299	0.357427	0.156479	0.875656	0.992886
Meu-3.1_00023218	FIBP	1622.9	-0.0708563	0.452967	-0.156427	0.875696	0.992886
Meu-3.1_00008615	NBEAL2	4363.49	-0.0792293	0.507707	-0.156053	0.875991	0.993147
Meu-3.1_00023319	Meu-3.1_00023319	35.1978	-0.149959	0.961971	-0.155887	0.876122	0.993148
Meu-3.1_00025580	HTR7	25.3989	0.162257	1.04137	0.155811	0.876182	0.993148
Meu-3.1_00010915	Meu-3.1_00010915	61.1861	-0.117654	0.755129	-0.155806	0.876186	0.993148
Meu-3.1_00005228	TMOD1	155.23	-0.103093	0.662312	-0.155657	0.876304	0.993168
Meu-3.1_00017182	CTSO	244.052	0.0850185	0.546321	0.15562	0.876333	0.993168
Meu-3.1_00011143	TRAF6	1912.96	-0.0556634	0.358097	-0.155442	0.876473	0.993184
Meu-3.1_00021225	COX10	644.026	-0.0614903	0.395667	-0.155409	0.876499	0.993184
Meu-3.1_00003320	AK3	6162.93	0.0540218	0.347844	0.155305	0.876581	0.993184
Meu-3.1_00021114	YAE1D1	479.605	-0.066653	0.429676	-0.155124	0.876724	0.993184
Meu-3.1_00028043	HMOX1	13177.8	-0.122449	0.789391	-0.155118	0.876729	0.993184
Meu-3.1_00024317	WDR75	1437.89	0.0590383	0.380618	0.155112	0.876733	0.993184
Meu-3.1_00003123	CRADD	41.8135	-0.129936	0.839727	-0.154736	0.877029	0.993231
Meu-3.1_00018931	APC	2029.76	-0.0615408	0.397755	-0.15472	0.877042	0.993231
Meu-3.1_00001086	Meu-3.1_00001086	75.4625	-0.12517	0.809862	-0.154557	0.87717	0.993231
Meu-3.1_00023265	RCE1	837.233	-0.0723914	0.468473	-0.154526	0.877195	0.993231
Meu-3.1_00026263	GRPEL2	67.6949	0.128384	0.831503	0.1544	0.877295	0.993231
Meu-3.1_00029464	TIMM10B	528.384	-0.0660943	0.428133	-0.154378	0.877312	0.993231
Meu-3.1_00016078	SYS1	2711.56	0.0623638	0.404011	0.154362	0.877325	0.993231
Meu-3.1_00012141	Meu-3.1_00012141	1049.8	0.102126	0.661944	0.154282	0.877388	0.993231
Meu-3.1_00025566	CPEB3	152.975	0.0846591	0.548837	0.154252	0.877411	0.993231
Meu-3.1_00000444	PHYHD1	43.9577	0.128135	0.830749	0.15424	0.877421	0.993231
Meu-3.1_00026659	RFX1	1196.4	0.06345	0.411586	0.15416	0.877484	0.993231
Meu-3.1_00024948	MMP15	648.495	0.068269	0.443218	0.15403	0.877586	0.993233
Meu-3.1_00022021	SFMBT1	1243.99	0.0611509	0.397238	0.15394	0.877657	0.993233
Meu-3.1_00028343	PELP1	2299.45	0.0577724	0.37536	0.153912	0.877679	0.993233
Meu-3.1_00029599	PEX6	3069.72	-0.0623454	0.405434	-0.153775	0.877787	0.993282
Meu-3.1_00024259	MYH11	11090.7	-0.0655528	0.426877	-0.153564	0.877954	0.993397
Meu-3.1_00004303	C14orf28	300.36	-0.0746726	0.486751	-0.15341	0.878075	0.993461
Meu-3.1_00004117	PPP4R2	1857.19	-0.055544	0.362513	-0.153219	0.878225	0.993549
Meu-3.1_00012094	COL4A3BP	467.73	0.0928404	0.606354	0.153113	0.878309	0.993549
Meu-3.1_00002052	Meu-3.1_00002052	167.688	-0.112375	0.734601	-0.152974	0.878419	0.993549
Meu-3.1_00003694	Meu-3.1_00003694	293.403	-0.0703919	0.460309	-0.152923	0.878459	0.993549
Meu-3.1_00023481	PFDN6	2647.98	0.0712642	0.466072	0.152904	0.878474	0.993549
Meu-3.1_00005939	TRMT13	530.849	-0.061387	0.401754	-0.152798	0.878558	0.99357
Meu-3.1_00017961	SYNRG	3789.54	0.0571524	0.374375	0.152661	0.878666	0.993571
Meu-3.1_00003385	KIAA1841	265.434	-0.0904544	0.592624	-0.152634	0.878687	0.993571
Meu-3.1_00021584	TTC32	167.852	0.090452	0.593689	0.152356	0.878906	0.99369
Meu-3.1_00030689	Meu-3.1_00030689	216.534	-0.0744203	0.488525	-0.152337	0.878921	0.99369
Meu-3.1_00015649	PAFAH1B2	4327.61	0.0567953	0.373543	0.152045	0.879152	0.993806
Meu-3.1_00024119	YWHAE	7092.54	-0.0650488	0.427833	-0.152042	0.879153	0.993806
Meu-3.1_00025382	RRAS2	3183.51	-0.0534709	0.352075	-0.151874	0.879287	0.993823
Meu-3.1_00021239	ADPRM	224.089	0.0788896	0.519691	0.151801	0.879344	0.993823
Meu-3.1_00020597	Meu-3.1_00020597	37.7877	0.130552	0.860994	0.15163	0.879479	0.993823
Meu-3.1_00002158	AMDHD2	859.157	0.0627869	0.414229	0.151575	0.879522	0.993823
Meu-3.1_00023399	C6orf89	7740.33	-0.0530477	0.350126	-0.15151	0.879573	0.993823
Meu-3.1_00026812	MVB12A	494.017	0.0628646	0.414939	0.151503	0.879579	0.993823
Meu-3.1_00011140	Meu-3.1_00011140	26.6099	0.153675	1.01468	0.151451	0.87962	0.993823
Meu-3.1_00022541	PHYKPL	64.3679	-0.122186	0.811073	-0.150647	0.880254	0.994466
Meu-3.1_00025149	Meu-3.1_00025149	100.273	0.0975138	0.648117	0.150457	0.880404	0.99448
Meu-3.1_00000961	EXOC2	1103.83	-0.0571085	0.379803	-0.150363	0.880478	0.99448
Meu-3.1_00017017	PAN2	491.752	-0.0639532	0.425343	-0.150357	0.880483	0.99448
Meu-3.1_00016117	NOVA1	417.471	0.0776213	0.516725	0.150218	0.880593	0.99448
Meu-3.1_00027896	Meu-3.1_00027896	1283.33	0.0572033	0.38159	0.149908	0.880837	0.99448
Meu-3.1_00019114	Meu-3.1_00019114	89.0854	0.107652	0.718818	0.149762	0.880952	0.99448
Meu-3.1_00015685	Meu-3.1_00015685	59.9398	0.16941	1.13262	0.149574	0.8811	0.99448
Meu-3.1_00004020	JAGN1	978.584	-0.0587803	0.393018	-0.149561	0.881111	0.99448
Meu-3.1_00015378	ARMC10	371.557	0.071419	0.477651	0.149521	0.881142	0.99448
Meu-3.1_00021210	Meu-3.1_00021210	55.8235	-0.144357	0.966191	-0.149408	0.881231	0.99448
Meu-3.1_00008558	MRPL50	583.326	-0.0589488	0.394557	-0.149405	0.881234	0.99448
Meu-3.1_00025015	Meu-3.1_00025015	77.6897	0.0968564	0.648454	0.149365	0.881265	0.99448
Meu-3.1_00022183	SEC22C	97.7085	-0.108475	0.726479	-0.149316	0.881305	0.99448
Meu-3.1_00030978	ARPP19	2902.1	-0.0572781	0.384021	-0.149154	0.881432	0.99448
Meu-3.1_00002565	CAMLG	1282.68	0.0646193	0.433531	0.149053	0.881511	0.99448
Meu-3.1_00000946	Meu-3.1_00000946	79.4651	-0.110686	0.742968	-0.148978	0.881571	0.99448
Meu-3.1_00031000	ATP5H	3305.11	-0.0622577	0.417944	-0.148962	0.881584	0.99448
Meu-3.1_00003706	COX6A1	5542.64	-0.0699501	0.470022	-0.148823	0.881693	0.99448
Meu-3.1_00003845	Meu-3.1_00003845	105.143	-0.113943	0.766374	-0.148678	0.881807	0.99448
Meu-3.1_00002493	ZBTB42	88.2681	-0.129586	0.872394	-0.148541	0.881916	0.99448
Meu-3.1_00016004	Meu-3.1_00016004	33.5672	-0.162244	1.09228	-0.148538	0.881919	0.99448
Meu-3.1_00024992	Meu-3.1_00024992	5806.43	-0.0521618	0.351363	-0.148455	0.881983	0.99448
Meu-3.1_00006983	EPHB1	50.7462	-0.113821	0.767233	-0.148352	0.882065	0.99448
Meu-3.1_00020728	ATE1	1213.91	0.0607389	0.409425	0.148351	0.882065	0.99448
Meu-3.1_00023795	Meu-3.1_00023795	37.0669	0.1368	0.922466	0.148298	0.882108	0.99448
Meu-3.1_00010863	ERP44	2229.53	0.0627432	0.423133	0.148282	0.88212	0.99448
Meu-3.1_00028975	CHGB	111.267	-0.0989722	0.667588	-0.148254	0.882143	0.99448
Meu-3.1_00014248	Meu-3.1_00014248	313.752	0.068455	0.46179	0.148238	0.882155	0.99448
Meu-3.1_00003535	Meu-3.1_00003535	753.387	-0.0707807	0.477833	-0.148129	0.882241	0.99448
Meu-3.1_00008084	Meu-3.1_00008084	2339.23	0.0844736	0.570413	0.148092	0.88227	0.99448
Meu-3.1_00026689	Meu-3.1_00026689	1636.52	0.065742	0.443993	0.14807	0.882288	0.99448
Meu-3.1_00026744	SMARCA4	3248.6	-0.0590988	0.399831	-0.147809	0.882493	0.99448
Meu-3.1_00002866	PHLDB1	3394.9	-0.0797755	0.540065	-0.147715	0.882568	0.99448
Meu-3.1_00007415	PLEKHA8	603.942	0.0937747	0.635348	0.147596	0.882662	0.99448
Meu-3.1_00025300	YME1L1	3974.38	-0.0555315	0.376862	-0.147352	0.882854	0.99448
Meu-3.1_00026810	Meu-3.1_00026810	485.955	-0.0631306	0.428439	-0.14735	0.882855	0.99448
Meu-3.1_00001618	RNF152	117.82	0.114356	0.776171	0.147334	0.882869	0.99448
Meu-3.1_00007011	FBXO45	516.691	0.0595162	0.404078	0.147289	0.882904	0.99448
Meu-3.1_00015538	Meu-3.1_00015538	1905.68	-0.0558908	0.379536	-0.147261	0.882926	0.99448
Meu-3.1_00024365	VPS35	4523.49	0.055813	0.37905	0.147244	0.882939	0.99448
Meu-3.1_00006602	C1orf159	1165.27	0.0639997	0.434859	0.147174	0.882995	0.99448
Meu-3.1_00014319	Meu-3.1_00014319	278.672	-0.0891595	0.606284	-0.147059	0.883085	0.99448
Meu-3.1_00005425	SNRPA1	901.888	0.0585581	0.398377	0.146992	0.883138	0.99448
Meu-3.1_00022377	AEBP2	583.8	0.0702102	0.477686	0.14698	0.883148	0.99448
Meu-3.1_00019844	C19orf12	927.873	-0.0595362	0.405146	-0.14695	0.883171	0.99448
Meu-3.1_00006171	RPS13	17398	0.0563722	0.383854	0.146859	0.883244	0.994488
Meu-3.1_00021544	Meu-3.1_00021544	51.0115	-0.131257	0.895953	-0.1465	0.883526	0.994633
Meu-3.1_00003585	MAPKAPK5	1225.52	0.0540676	0.369764	0.146222	0.883746	0.994633
Meu-3.1_00017085	LRIG3	706.703	0.107514	0.735394	0.146199	0.883764	0.994633
Meu-3.1_00017466	Meu-3.1_00017466	159.988	0.104983	0.718168	0.146182	0.883778	0.994633
Meu-3.1_00032071	Meu-3.1_00032071	89.2082	-0.111331	0.762067	-0.14609	0.88385	0.994633
Meu-3.1_00010139	Meu-3.1_00010139	2460.43	0.0527191	0.361284	0.145921	0.883983	0.994633
Meu-3.1_00032347	Meu-3.1_00032347	287.589	0.0898272	0.615757	0.145881	0.884015	0.994633
Meu-3.1_00029292	CD2BP2	6962.53	0.0528839	0.363326	0.145555	0.884273	0.994633
Meu-3.1_00014399	Meu-3.1_00014399	573.33	-0.0628465	0.431838	-0.145533	0.88429	0.994633
Meu-3.1_00003997	PRDX3	58.7131	0.148306	1.01988	0.145415	0.884383	0.994633
Meu-3.1_00025329	DKK3	3985.27	0.065116	0.448412	0.145215	0.884541	0.994633
Meu-3.1_00000064	TMEM198	81.1109	-0.0961252	0.662161	-0.145169	0.884577	0.994633
Meu-3.1_00018110	DSE	2320.26	-0.0525382	0.3621	-0.145093	0.884637	0.994633
Meu-3.1_00005824	SAP18	2836.51	-0.0518605	0.357612	-0.145019	0.884696	0.994633
Meu-3.1_00009463	Meu-3.1_00009463	65.0871	0.106168	0.733037	0.144833	0.884843	0.994633
Meu-3.1_00017066	DCTN2	4486.86	0.0582134	0.402138	0.14476	0.884901	0.994633
Meu-3.1_00023131	STIP1	9288.7	0.0619947	0.428467	0.14469	0.884956	0.994633
Meu-3.1_00011107	Meu-3.1_00011107	9363.39	0.0579742	0.400814	0.144641	0.884994	0.994633
Meu-3.1_00016433	SH2D5	12457	-0.0554163	0.383444	-0.144523	0.885088	0.994633
Meu-3.1_00020640	PCNP	2837.72	0.051846	0.358779	0.144507	0.8851	0.994633
Meu-3.1_00029279	Meu-3.1_00029279	97.9802	0.0934827	0.647174	0.144448	0.885147	0.994633
Meu-3.1_00022401	DERA	377.846	-0.0693962	0.480852	-0.144319	0.885248	0.994633
Meu-3.1_00029068	PPP1R3F	1051.55	0.059242	0.410712	0.144242	0.885309	0.994633
Meu-3.1_00010757	RNF148	34.1356	0.142657	0.989321	0.144197	0.885345	0.994633
Meu-3.1_00029911	Meu-3.1_00029911	130.978	-0.0877697	0.609681	-0.14396	0.885532	0.994633
Meu-3.1_00000520	ANKRD39	1260.02	0.0580624	0.403467	0.143909	0.885573	0.994633
Meu-3.1_00031458	Meu-3.1_00031458	126.679	0.0831106	0.577675	0.143871	0.885602	0.994633
Meu-3.1_00010118	Meu-3.1_00010118	151.382	0.0866638	0.602684	0.143796	0.885661	0.994633
Meu-3.1_00022490	Meu-3.1_00022490	1435.9	-0.0538084	0.374337	-0.143743	0.885703	0.994633
Meu-3.1_00015231	HCFC1	1974.44	0.0570675	0.397023	0.143739	0.885707	0.994633
Meu-3.1_00027709	Meu-3.1_00027709	268.902	-0.0918997	0.639869	-0.143623	0.885798	0.994633
Meu-3.1_00021050	NOL8	480.383	0.0754608	0.525566	0.14358	0.885832	0.994633
Meu-3.1_00001620	KIAA1468	1092.91	0.0545253	0.379816	0.143557	0.88585	0.994633
Meu-3.1_00015047	Meu-3.1_00015047	31.4495	0.135888	0.947445	0.143426	0.885954	0.994633
Meu-3.1_00014748	Meu-3.1_00014748	38.8836	0.121575	0.848654	0.143256	0.886088	0.994633
Meu-3.1_00010337	PTPN9	573.434	-0.0714712	0.49898	-0.143235	0.886105	0.994633
Meu-3.1_00023121	C11orf84	376.316	-0.0679113	0.474256	-0.143196	0.886136	0.994633
Meu-3.1_00028577	RPL37	11863.7	0.0610917	0.427413	0.142934	0.886343	0.994633
Meu-3.1_00019156	GATAD2A	649.305	-0.0751795	0.526215	-0.142868	0.886394	0.994633
Meu-3.1_00002502	HSPA4	7538.67	0.0733118	0.513144	0.142868	0.886394	0.994633
Meu-3.1_00010914	DNAJA3	1799.52	0.0583434	0.408846	0.142703	0.886525	0.994633
Meu-3.1_00028413	Meu-3.1_00028413	1584.8	0.0659336	0.46223	0.142642	0.886573	0.994633
Meu-3.1_00000210	PLEKHM3	51.6012	0.110531	0.775034	0.142614	0.886595	0.994633
Meu-3.1_00027973	Meu-3.1_00027973	52.7423	0.123517	0.869494	0.142057	0.887035	0.994633
Meu-3.1_00030540	FKRP	968.715	0.0620733	0.437001	0.142044	0.887045	0.994633
Meu-3.1_00014205	Meu-3.1_00014205	218.163	-0.0682664	0.481481	-0.141784	0.887251	0.994633
Meu-3.1_00010711	IMPDH1	2722.46	0.0526947	0.371976	0.141661	0.887347	0.994633
Meu-3.1_00015983	GID8	1563.25	0.0511364	0.361349	0.141516	0.887463	0.994633
Meu-3.1_00004398	Meu-3.1_00004398	91.5336	0.0891064	0.631549	0.141092	0.887797	0.994633
Meu-3.1_00012600	Meu-3.1_00012600	67.39	0.104891	0.743783	0.141024	0.887851	0.994633
Meu-3.1_00013513	PRRC1	1229.68	0.0554721	0.393408	0.141004	0.887867	0.994633
Meu-3.1_00009534	TMEM65	808.262	0.0605509	0.429469	0.14099	0.887878	0.994633
Meu-3.1_00025928	CCAR1	2280.36	0.0600993	0.426737	0.140835	0.888001	0.994633
Meu-3.1_00005120	RPS29	1914.18	0.0669772	0.475661	0.140809	0.888021	0.994633
Meu-3.1_00014418	Meu-3.1_00014418	3206.1	-0.0573692	0.408	-0.140611	0.888177	0.994633
Meu-3.1_00019135	NFIC	559.025	0.0677813	0.482287	0.140541	0.888232	0.994633
Meu-3.1_00011314	PBDC1	74.5495	-0.0966208	0.688801	-0.140274	0.888444	0.994633
Meu-3.1_00030269	Meu-3.1_00030269	36.0544	0.123615	0.881774	0.140189	0.88851	0.994633
Meu-3.1_00007675	Meu-3.1_00007675	2484.87	0.0620209	0.442468	0.14017	0.888525	0.994633
Meu-3.1_00013711	Meu-3.1_00013711	711.836	0.055111	0.393392	0.140092	0.888587	0.994633
Meu-3.1_00012129	Meu-3.1_00012129	641.429	0.0928077	0.662697	0.140045	0.888624	0.994633
Meu-3.1_00002011	RPS12	24020.8	-0.0640575	0.457876	-0.139901	0.888738	0.994633
Meu-3.1_00002615	SOCS4	184.179	-0.0994993	0.711979	-0.13975	0.888857	0.994633
Meu-3.1_00015232	Meu-3.1_00015232	491.966	-0.0566085	0.405354	-0.139652	0.888935	0.994633
Meu-3.1_00022550	B4GALT7	623.872	0.0731541	0.523875	0.13964	0.888944	0.994633
Meu-3.1_00026977	Meu-3.1_00026977	98.5743	-0.0968153	0.693583	-0.139587	0.888986	0.994633
Meu-3.1_00001442	CXorf38	2975.94	0.0488374	0.350067	0.139509	0.889048	0.994633
Meu-3.1_00002184	CD19	52.1192	-0.114958	0.824817	-0.139374	0.889154	0.994633
Meu-3.1_00002860	UBE4A	1448.83	-0.056543	0.40581	-0.139333	0.889187	0.994633
Meu-3.1_00005412	ASB7	386.41	0.0667164	0.478904	0.139311	0.889205	0.994633
Meu-3.1_00025314	Meu-3.1_00025314	32.7894	0.135722	0.974509	0.139272	0.889235	0.994633
Meu-3.1_00005246	POLR1E	1068.29	-0.0568806	0.408612	-0.139204	0.889289	0.994633
Meu-3.1_00019299	GAMT	223.84	0.0748289	0.537586	0.139194	0.889297	0.994633
Meu-3.1_00016895	CRYGS	707.128	0.0562229	0.403917	0.139194	0.889297	0.994633
Meu-3.1_00005678	PRPF40A	3493.42	-0.0550016	0.395434	-0.139092	0.889378	0.994633
Meu-3.1_00030266	Meu-3.1_00030266	419.919	-0.0590122	0.424985	-0.138857	0.889563	0.994633
Meu-3.1_00029318	STX4	1959.69	0.067876	0.489666	0.138617	0.889753	0.994633
Meu-3.1_00014491	GMNC	3831.43	0.274865	1.98431	0.138519	0.88983	0.994633
Meu-3.1_00000669	CCT7	7990.19	0.0510965	0.368896	0.138512	0.889836	0.994633
Meu-3.1_00009325	NOLC1	7971.9	0.0572361	0.413418	0.138446	0.889888	0.994633
Meu-3.1_00016311	Meu-3.1_00016311	174.66	-0.0833061	0.602118	-0.138355	0.88996	0.994633
Meu-3.1_00023047	TNS4	157.827	-0.104769	0.757487	-0.138311	0.889995	0.994633
Meu-3.1_00021942	Meu-3.1_00021942	95.4751	-0.0931228	0.673361	-0.138296	0.890007	0.994633
Meu-3.1_00011236	LIN7C	2536.85	0.0593597	0.429366	0.13825	0.890043	0.994633
Meu-3.1_00009822	HTT	1201.35	0.0662866	0.479651	0.138198	0.890084	0.994633
Meu-3.1_00027521	PURA	230.555	-0.0676712	0.489892	-0.138135	0.890134	0.994633
Meu-3.1_00026611	Meu-3.1_00026611	705.832	0.0616137	0.446235	0.138075	0.890181	0.994633
Meu-3.1_00022852	GJC1	1856.11	-0.0760496	0.550847	-0.138059	0.890194	0.994633
Meu-3.1_00003158	ATP2B1	3655.77	-0.0614461	0.445381	-0.137963	0.89027	0.994633
Meu-3.1_00012716	NRD1	530.843	0.0723669	0.524568	0.137955	0.890276	0.994633
Meu-3.1_00024271	RSL1D1	2324.49	0.059891	0.434412	0.137867	0.890345	0.994633
Meu-3.1_00016569	AGA	4092.92	-0.0746995	0.54198	-0.137827	0.890377	0.994633
Meu-3.1_00012980	EPB41L3	482.387	-0.0580992	0.422047	-0.137661	0.890509	0.994633
Meu-3.1_00000379	Meu-3.1_00000379	62.8613	-0.0994846	0.722854	-0.137628	0.890535	0.994633
Meu-3.1_00009819	Meu-3.1_00009819	27.4247	-0.331374	2.40928	-0.137541	0.890603	0.994633
Meu-3.1_00007796	Meu-3.1_00007796	622.638	-0.0632062	0.459609	-0.137522	0.890618	0.994633
Meu-3.1_00006833	Meu-3.1_00006833	3570.19	-0.0605606	0.441028	-0.137317	0.89078	0.994633
Meu-3.1_00014202	SEC24C	4555.78	0.051627	0.376083	0.137275	0.890813	0.994633
Meu-3.1_00030681	Meu-3.1_00030681	167.199	-0.0934798	0.681201	-0.137228	0.890851	0.994633
Meu-3.1_00008627	Meu-3.1_00008627	1334.48	0.0574795	0.419119	0.137143	0.890917	0.994633
Meu-3.1_00002172	IL21R	81.4216	-0.133836	0.97656	-0.137048	0.890993	0.994633
Meu-3.1_00000981	CPNE3	2453.75	-0.0496281	0.36219	-0.137022	0.891013	0.994633
Meu-3.1_00007108	Meu-3.1_00007108	514.828	-0.115237	0.841194	-0.136993	0.891037	0.994633
Meu-3.1_00013481	Meu-3.1_00013481	29.571	-0.132238	0.965393	-0.136978	0.891048	0.994633
Meu-3.1_00015560	MFSD8	1060.97	-0.0589479	0.430624	-0.136889	0.891118	0.994633
Meu-3.1_00013789	TACC1	7764.97	-0.0528905	0.386484	-0.13685	0.891149	0.994633
Meu-3.1_00006905	NELFCD	917.846	0.0650345	0.475342	0.136816	0.891176	0.994633
Meu-3.1_00027157	Meu-3.1_00027157	130.395	-0.0889258	0.650242	-0.136758	0.891222	0.994633
Meu-3.1_00020001	Meu-3.1_00020001	144.163	0.078734	0.575768	0.136746	0.891232	0.994633
Meu-3.1_00024181	PHF12	1847.1	0.0493187	0.361099	0.13658	0.891363	0.994633
Meu-3.1_00010816	Meu-3.1_00010816	40.315	-0.134591	0.985712	-0.136542	0.891393	0.994633
Meu-3.1_00008451	FAM171B	137.153	0.0813478	0.595968	0.136497	0.891428	0.994633
Meu-3.1_00002286	UBE2I	859.889	-0.0556853	0.407972	-0.136493	0.891431	0.994633
Meu-3.1_00006008	CLCC1	1924.29	0.0620989	0.45503	0.136472	0.891448	0.994633
Meu-3.1_00023355	Meu-3.1_00023355	109.791	-0.0837206	0.614394	-0.136265	0.891611	0.994633
Meu-3.1_00000923	Meu-3.1_00000923	137.653	0.0952959	0.699675	0.1362	0.891663	0.994633
Meu-3.1_00015396	KMT2E	2601.54	-0.0542922	0.398796	-0.13614	0.89171	0.994633
Meu-3.1_00025565	38412	1796.03	0.0491685	0.361249	0.136107	0.891737	0.994633
Meu-3.1_00030925	Meu-3.1_00030925	342.809	-0.0610698	0.449137	-0.135971	0.891844	0.994633
Meu-3.1_00021502	Meu-3.1_00021502	456.444	-0.055625	0.409189	-0.13594	0.891869	0.994633
Meu-3.1_00009438	AP3S1	1447.48	0.0626187	0.460667	0.135931	0.891876	0.994633
Meu-3.1_00011098	VDAC2	4411.64	-0.0495973	0.365167	-0.135821	0.891963	0.994633
Meu-3.1_00020477	Meu-3.1_00020477	869.173	0.0568023	0.41914	0.135521	0.8922	0.994633
Meu-3.1_00005060	PIK3C3	406.742	-0.070575	0.52106	-0.135445	0.89226	0.994633
Meu-3.1_00013042	CABLES1	1305.67	-0.0591543	0.436742	-0.135445	0.89226	0.994633
Meu-3.1_00017918	CLTC	10784.2	0.0507456	0.374899	0.135358	0.892329	0.994633
Meu-3.1_00004322	MED6	1162.64	0.0524417	0.387531	0.135323	0.892357	0.994633
Meu-3.1_00005896	TMEM56	987.457	-0.0734566	0.543088	-0.135257	0.892408	0.994633
Meu-3.1_00028648	CHM	810.421	-0.0543908	0.402225	-0.135225	0.892434	0.994633
Meu-3.1_00030578	VAMP5	2971.65	0.0523558	0.387265	0.135194	0.892459	0.994633
Meu-3.1_00023735	NF2	1291.22	0.0499629	0.369595	0.135183	0.892467	0.994633
Meu-3.1_00029146	FOXO4	718.002	0.0532022	0.393575	0.135177	0.892472	0.994633
Meu-3.1_00012511	HDAC8	331.406	0.0584524	0.432477	0.135157	0.892488	0.994633
Meu-3.1_00020148	MARK3	2694.38	0.0499938	0.369974	0.135128	0.892511	0.994633
Meu-3.1_00020435	GPSM1	231.072	-0.0652421	0.482918	-0.1351	0.892533	0.994633
Meu-3.1_00024452	CLYBL	112.201	0.0847929	0.628221	0.134973	0.892633	0.994633
Meu-3.1_00012607	ST3GAL3	264.291	0.0621158	0.460314	0.134942	0.892658	0.994633
Meu-3.1_00007367	DYNC1LI1	2234.64	0.0533459	0.395722	0.134807	0.892765	0.994633
Meu-3.1_00001768	NUP155	1559.09	-0.0486588	0.36128	-0.134684	0.892861	0.994633
Meu-3.1_00029872	BAG6	5424.97	-0.0468263	0.348024	-0.134549	0.892968	0.994633
Meu-3.1_00004718	MRPS31	843.378	-0.0515241	0.382968	-0.134539	0.892976	0.994633
Meu-3.1_00015810	BBX	223.637	-0.0907599	0.674838	-0.134491	0.893014	0.994633
Meu-3.1_00027731	RPL28	25285.1	0.0606746	0.451476	0.134392	0.893093	0.994633
Meu-3.1_00024537	SERPINH1	15326.5	-0.0593443	0.44173	-0.134345	0.89313	0.994633
Meu-3.1_00009256	Meu-3.1_00009256	689.944	-0.0526604	0.39253	-0.134156	0.893279	0.994633
Meu-3.1_00032788	Meu-3.1_00032788	443.968	-0.0937267	0.698925	-0.134101	0.893323	0.994633
Meu-3.1_00011517	SLC35C1	801.122	-0.0542632	0.404658	-0.134096	0.893326	0.994633
Meu-3.1_00020639	TRMT10C	531.732	0.0554864	0.414117	0.133987	0.893413	0.994633
Meu-3.1_00024089	PAFAH1B1	6940.96	-0.058391	0.436172	-0.133872	0.893504	0.994633
Meu-3.1_00006530	HES5	40.1952	-0.1221	0.912354	-0.13383	0.893537	0.994633
Meu-3.1_00022557	GRK6	155.198	-0.0793828	0.593174	-0.133827	0.893539	0.994633
Meu-3.1_00029639	MED20	545.298	-0.0609031	0.455109	-0.133821	0.893544	0.994633
Meu-3.1_00023377	Meu-3.1_00023377	1107.29	0.0504155	0.376939	0.13375	0.893601	0.994633
Meu-3.1_00027025	BCL2L1	3095.54	-0.0499912	0.374389	-0.133527	0.893776	0.994633
Meu-3.1_00006804	Meu-3.1_00006804	46.7734	0.125735	0.943198	0.133308	0.89395	0.994633
Meu-3.1_00013608	RABGAP1	743.236	-0.0582482	0.437061	-0.133272	0.893978	0.994633
Meu-3.1_00000746	AVPR2	1020.82	-0.0743526	0.558108	-0.133223	0.894017	0.994633
Meu-3.1_00024614	RBMX2	430.524	-0.0593732	0.445988	-0.133127	0.894093	0.994633
Meu-3.1_00003201	CCDC59	612.985	0.0582346	0.438193	0.132897	0.894275	0.994633
Meu-3.1_00000691	ZNF638	3614.82	0.0470896	0.354474	0.132843	0.894317	0.994633
Meu-3.1_00003938	ZXDC	435.731	0.0595254	0.449255	0.132498	0.89459	0.994633
Meu-3.1_00021206	RAB11FIP4	694.335	0.0692428	0.524234	0.132084	0.894918	0.994633
Meu-3.1_00027491	Meu-3.1_00027491	65.4117	-0.0988674	0.748949	-0.132008	0.894978	0.994633
Meu-3.1_00006589	Meu-3.1_00006589	148.798	-0.0707808	0.537325	-0.131728	0.895199	0.994633
Meu-3.1_00021846	Meu-3.1_00021846	26.3145	0.162235	1.23163	0.131724	0.895203	0.994633
Meu-3.1_00016343	EPHA2	526.956	0.110299	0.837674	0.131672	0.895243	0.994633
Meu-3.1_00020876	Meu-3.1_00020876	236.174	-0.0628859	0.477744	-0.131631	0.895276	0.994633
Meu-3.1_00006733	Meu-3.1_00006733	27.6065	0.12771	0.970875	0.131541	0.895347	0.994633
Meu-3.1_00026899	MDH2	105.394	0.193759	1.47445	0.131411	0.89545	0.994633
Meu-3.1_00012485	KBTBD7	483.537	-0.0608005	0.462752	-0.131389	0.895467	0.994633
Meu-3.1_00019154	MAU2	1339.83	0.0491775	0.374399	0.13135	0.895498	0.994633
Meu-3.1_00025021	TERF2IP	1947.55	-0.0519991	0.395986	-0.131316	0.895526	0.994633
Meu-3.1_00003847	Meu-3.1_00003847	374.693	0.0757492	0.576922	0.131299	0.895539	0.994633
Meu-3.1_00012523	Meu-3.1_00012523	27.3525	0.136862	1.04243	0.13129	0.895546	0.994633
Meu-3.1_00010473	Meu-3.1_00010473	313.909	-0.059037	0.45058	-0.131024	0.895756	0.994633
Meu-3.1_00024738	KRT18	14379.4	0.0656439	0.502105	0.130737	0.895983	0.994633
Meu-3.1_00013457	CLGN	265.2	-0.0607806	0.464925	-0.130732	0.895987	0.994633
Meu-3.1_00002148	CARM1	65.5944	0.115423	0.884596	0.130481	0.896186	0.994633
Meu-3.1_00029140	DLG4	124.505	0.0932275	0.715051	0.130379	0.896267	0.994633
Meu-3.1_00010945	Meu-3.1_00010945	63.8387	0.0994281	0.762827	0.130342	0.896296	0.994633
Meu-3.1_00016205	STEAP1	73.0358	-0.120601	0.925427	-0.130319	0.896314	0.994633
Meu-3.1_00031840	SF3A1	4806.92	0.0473055	0.363055	0.130299	0.89633	0.994633
Meu-3.1_00006550	Meu-3.1_00006550	260.355	-0.0733477	0.563629	-0.130135	0.89646	0.994633
Meu-3.1_00012143	Meu-3.1_00012143	267.406	-0.0611861	0.470698	-0.12999	0.896574	0.994633
Meu-3.1_00018146	GTF3C6	255.076	-0.0625798	0.48166	-0.129925	0.896626	0.994633
Meu-3.1_00012573	RAPSN	152.356	-0.0848711	0.654606	-0.129652	0.896842	0.994633
Meu-3.1_00013854	Meu-3.1_00013854	80.3939	0.100378	0.774344	0.12963	0.896859	0.994633
Meu-3.1_00007205	GEMIN5	1774.75	-0.0616629	0.475704	-0.129624	0.896864	0.994633
Meu-3.1_00025434	TET3	266.591	-0.107974	0.833118	-0.129602	0.896881	0.994633
Meu-3.1_00017342	Meu-3.1_00017342	185.266	0.0765516	0.590889	0.129553	0.89692	0.994633
Meu-3.1_00022560	PDLIM7	3286.94	0.0504986	0.389933	0.129506	0.896957	0.994633
Meu-3.1_00010896	ZDHHC4	852.443	-0.0592711	0.457814	-0.129465	0.896989	0.994633
Meu-3.1_00020334	AIF1L	95.6135	0.0781056	0.603469	0.129428	0.897019	0.994633
Meu-3.1_00000996	NBN	2327.21	0.0479032	0.37026	0.129377	0.897059	0.994633
Meu-3.1_00012646	GPBP1L1	2034.46	-0.0460383	0.355857	-0.129373	0.897062	0.994633
Meu-3.1_00017105	PPM1H	267.805	-0.0742086	0.574304	-0.129215	0.897188	0.994633
Meu-3.1_00004186	EXD2	880.201	0.054774	0.423906	0.129213	0.897189	0.994633
Meu-3.1_00006655	RBM42	2321.46	0.0568258	0.440093	0.129122	0.897261	0.994633
Meu-3.1_00020132	Meu-3.1_00020132	71.3873	0.106742	0.826891	0.129088	0.897288	0.994633
Meu-3.1_00016342	Meu-3.1_00016342	86.1588	-0.130734	1.01397	-0.128933	0.897411	0.994633
Meu-3.1_00030751	IKBKG	3357.12	-0.0461205	0.35787	-0.128875	0.897456	0.994633
Meu-3.1_00028543	VAMP2	534.191	0.0542604	0.421261	0.128805	0.897512	0.994633
Meu-3.1_00016988	Meu-3.1_00016988	144.551	-0.0814659	0.632865	-0.128726	0.897575	0.994633
Meu-3.1_00010465	BRMS1L	504.754	-0.0535857	0.416799	-0.128565	0.897702	0.994633
Meu-3.1_00020732	PLEKHA1	1217.56	-0.0504363	0.392642	-0.128454	0.89779	0.994633
Meu-3.1_00015379	NAPEPLD	579.608	0.0606779	0.472454	0.128431	0.897808	0.994633
Meu-3.1_00016947	YWHAG	1835.83	-0.0961013	0.748686	-0.12836	0.897864	0.994633
Meu-3.1_00006561	Meu-3.1_00006561	1862.99	-0.0565252	0.440429	-0.128341	0.897879	0.994633
Meu-3.1_00025217	Meu-3.1_00025217	722.579	0.0569787	0.444727	0.128121	0.898054	0.994633
Meu-3.1_00024211	SLC13A2	35.4465	-0.197568	1.54256	-0.128078	0.898087	0.994633
Meu-3.1_00024414	CAST	4409.41	0.0600581	0.469039	0.128045	0.898113	0.994633
Meu-3.1_00012490	SUGT1	1932.93	0.0545218	0.425927	0.128007	0.898143	0.994633
Meu-3.1_00007547	ITGB8	3408.91	0.0686456	0.536335	0.12799	0.898157	0.994633
Meu-3.1_00018349	POFUT2	2178.79	0.0521664	0.408156	0.12781	0.898299	0.994633
Meu-3.1_00029280	ATP5J2	3320.45	-0.0500019	0.39128	-0.12779	0.898315	0.994633
Meu-3.1_00022664	SREBF1	4007.67	-0.0594269	0.46548	-0.127668	0.898412	0.994633
Meu-3.1_00027340	UBAP2L	6395.98	0.0444944	0.348748	0.127583	0.898479	0.994633
Meu-3.1_00019941	KPNA2	3008.45	-0.0659805	0.517294	-0.127549	0.898506	0.994633
Meu-3.1_00011891	FAM63B	1644.89	-0.0481783	0.377887	-0.127494	0.898549	0.994633
Meu-3.1_00008595	SMARCC1	1320.75	0.0618162	0.484875	0.127489	0.898553	0.994633
Meu-3.1_00004980	Meu-3.1_00004980	195.454	0.14656	1.15213	0.127208	0.898776	0.994633
Meu-3.1_00029454	MRPL17	4200	-0.0492445	0.387317	-0.127143	0.898828	0.994633
Meu-3.1_00010809	Meu-3.1_00010809	96.2423	-0.0816113	0.641999	-0.127121	0.898845	0.994633
Meu-3.1_00000471	TMEM243	869.125	-0.0585786	0.460941	-0.127085	0.898873	0.994633
Meu-3.1_00016429	FAM43B	45.5618	-0.112707	0.886902	-0.127079	0.898878	0.994633
Meu-3.1_00028498	PTPRN2	95.5858	0.124504	0.980034	0.12704	0.898908	0.994633
Meu-3.1_00002244	PKD1	211.192	-0.0694799	0.546953	-0.127031	0.898916	0.994633
Meu-3.1_00030473	Meu-3.1_00030473	197.542	0.0677212	0.533468	0.126945	0.898984	0.994633
Meu-3.1_00028314	Meu-3.1_00028314	435.474	0.0545327	0.430529	0.126665	0.899206	0.994633
Meu-3.1_00009305	C10orf32	244.793	0.0638462	0.505454	0.126315	0.899483	0.994633
Meu-3.1_00016047	KIN	515.807	0.0599944	0.475324	0.126218	0.89956	0.994633
Meu-3.1_00016945	DTX2	1235.5	0.0510351	0.404344	0.126217	0.89956	0.994633
Meu-3.1_00022781	Meu-3.1_00022781	381.896	-0.0865662	0.686289	-0.126137	0.899624	0.994633
Meu-3.1_00018357	Meu-3.1_00018357	391.226	0.0536176	0.425116	0.126125	0.899633	0.994633
Meu-3.1_00001070	POP1	546.674	0.050573	0.401051	0.126101	0.899652	0.994633
Meu-3.1_00013543	Meu-3.1_00013543	74.1552	0.0836914	0.664513	0.125944	0.899776	0.994633
Meu-3.1_00008911	UBA3	1451.98	0.046698	0.370871	0.125914	0.8998	0.994633
Meu-3.1_00021361	Meu-3.1_00021361	451.361	-0.0871599	0.692574	-0.125849	0.899851	0.994633
Meu-3.1_00001115	UBR5	3137.38	0.0467708	0.371899	0.125762	0.89992	0.994633
Meu-3.1_00030800	Meu-3.1_00030800	259.451	-0.0786514	0.625472	-0.125747	0.899932	0.994633
Meu-3.1_00018148	Meu-3.1_00018148	60.8924	0.104452	0.832064	0.125534	0.900101	0.994633
Meu-3.1_00026172	Meu-3.1_00026172	7139.64	0.0687233	0.547461	0.125531	0.900103	0.994633
Meu-3.1_00029240	Meu-3.1_00029240	1000.18	-0.0483048	0.385041	-0.125453	0.900165	0.994633
Meu-3.1_00019970	GNA13	2193.94	-0.0561182	0.447355	-0.125444	0.900172	0.994633
Meu-3.1_00026820	Meu-3.1_00026820	36.9669	-0.129616	1.03368	-0.125393	0.900212	0.994633
Meu-3.1_00013070	SS18	1650.88	0.0489284	0.39025	0.125377	0.900225	0.994633
Meu-3.1_00027581	CLMN	711.994	-0.0523451	0.417509	-0.125375	0.900227	0.994633
Meu-3.1_00006591	Meu-3.1_00006591	443.933	-0.0526466	0.420442	-0.125217	0.900351	0.994633
Meu-3.1_00026016	Meu-3.1_00026016	118.722	-0.0722513	0.57702	-0.125215	0.900354	0.994633
Meu-3.1_00015424	DLD	2885.24	0.0439037	0.35076	0.125167	0.900391	0.994633
Meu-3.1_00028475	MXRA5	36682.3	0.0589401	0.471681	0.124958	0.900557	0.994633
Meu-3.1_00016043	SFMBT2	362.589	-0.0534704	0.42819	-0.124875	0.900622	0.994633
Meu-3.1_00006579	MRPL20	963.567	0.0531749	0.426005	0.124822	0.900664	0.994633
Meu-3.1_00014942	TGFB3	1443.18	-0.0532055	0.426608	-0.124718	0.900747	0.994633
Meu-3.1_00013999	CCDC115	497.593	-0.0645525	0.517815	-0.124663	0.90079	0.994633
Meu-3.1_00026213	HCCS	358.295	0.0653709	0.524859	0.124549	0.90088	0.994633
Meu-3.1_00011380	Meu-3.1_00011380	2854.18	-0.0461434	0.370593	-0.124512	0.90091	0.994633
Meu-3.1_00000692	Meu-3.1_00000692	1095.27	-0.0587097	0.471532	-0.124508	0.900913	0.994633
Meu-3.1_00022905	KAT7	576.323	-0.0505917	0.406461	-0.124469	0.900944	0.994633
Meu-3.1_00015646	PCSK7	2376.93	0.0575553	0.462796	0.124364	0.901027	0.994633
Meu-3.1_00022246	Meu-3.1_00022246	1653.09	0.0638234	0.513358	0.124325	0.901058	0.994633
Meu-3.1_00030849	TBC1D8B	995.695	0.0539996	0.434545	0.124267	0.901104	0.994633
Meu-3.1_00025401	ZHX3	232.192	0.0848524	0.68354	0.124137	0.901207	0.994633
Meu-3.1_00011671	Meu-3.1_00011671	49.7726	-0.0969318	0.781548	-0.124025	0.901295	0.994633
Meu-3.1_00019803	Meu-3.1_00019803	123.659	-0.0735626	0.593387	-0.123971	0.901338	0.994633
Meu-3.1_00001069	HRSP12	93.7685	-0.0919248	0.741937	-0.123898	0.901396	0.994633
Meu-3.1_00020952	Meu-3.1_00020952	137.478	0.0670977	0.541589	0.12389	0.901402	0.994633
Meu-3.1_00005553	TRAPPC12	850.896	0.062318	0.503045	0.123882	0.901409	0.994633
Meu-3.1_00016665	CSRP2BP	1004.32	0.04632	0.37404	0.123837	0.901444	0.994633
Meu-3.1_00012458	CCDC122	56.0446	0.114444	0.924329	0.123812	0.901464	0.994633
Meu-3.1_00012414	ALS2CR11	825.13	0.0560303	0.452552	0.12381	0.901466	0.994633
Meu-3.1_00018233	VEGFA	2622.59	0.0845517	0.683441	0.123715	0.901541	0.994633
Meu-3.1_00025629	SRFBP1	684.272	-0.0509218	0.411725	-0.123679	0.901569	0.994633
Meu-3.1_00016839	CDC73	440.946	0.0597932	0.483506	0.123666	0.90158	0.994633
Meu-3.1_00022720	MTFR1L	3638.5	0.0452603	0.367297	0.123225	0.901929	0.994633
Meu-3.1_00014006	SLC12A6	388.594	0.0589815	0.478785	0.12319	0.901957	0.994633
Meu-3.1_00016198	GTPBP10	1121.27	0.0461799	0.37516	0.123094	0.902033	0.994633
Meu-3.1_00031904	Meu-3.1_00031904	38.4409	-0.12925	1.0502	-0.123072	0.90205	0.994633
Meu-3.1_00009985	Meu-3.1_00009985	159.686	0.0867879	0.706652	0.122816	0.902253	0.994633
Meu-3.1_00009774	Meu-3.1_00009774	163.603	0.0902293	0.734754	0.122802	0.902264	0.994633
Meu-3.1_00014646	Meu-3.1_00014646	100.363	0.0856943	0.69788	0.122792	0.902272	0.994633
Meu-3.1_00023343	ORAOV1	1586.42	0.0489434	0.398832	0.122717	0.902331	0.994633
Meu-3.1_00017334	Meu-3.1_00017334	627.134	-0.0543786	0.444168	-0.122428	0.90256	0.994633
Meu-3.1_00000419	PTGES2	1205.08	-0.0523781	0.428021	-0.122373	0.902604	0.994633
Meu-3.1_00024451	Meu-3.1_00024451	143.552	0.0650188	0.531532	0.122323	0.902643	0.994633
Meu-3.1_00006861	PFDN4	704.581	0.050649	0.414109	0.122308	0.902655	0.994633
Meu-3.1_00000878	SMIM13	1750.86	0.0490393	0.401138	0.12225	0.902701	0.994633
Meu-3.1_00005764	POMP	11627.8	-0.0442846	0.362382	-0.122204	0.902737	0.994633
Meu-3.1_00027838	TMEM86B	63.6176	0.089733	0.734297	0.122203	0.902739	0.994633
Meu-3.1_00019432	Meu-3.1_00019432	27.3753	0.130507	1.06806	0.122191	0.902748	0.994633
Meu-3.1_00022973	KPNB1	3884.36	0.0530435	0.434542	0.122068	0.902845	0.994633
Meu-3.1_00023208	RELA	5645.67	-0.0447547	0.366712	-0.122043	0.902865	0.994633
Meu-3.1_00026181	Meu-3.1_00026181	62.2274	0.0884833	0.725159	0.122019	0.902884	0.994633
Meu-3.1_00013855	Meu-3.1_00013855	222.85	0.0773768	0.634895	0.121873	0.902999	0.994633
Meu-3.1_00003878	ACAD9	819.1	-0.0464554	0.381214	-0.121862	0.903008	0.994633
Meu-3.1_00017921	TUBD1	683.164	0.0471533	0.387234	0.121769	0.903082	0.994633
Meu-3.1_00027905	CUBN	63.4671	-0.137618	1.13064	-0.121717	0.903123	0.994633
Meu-3.1_00018468	Meu-3.1_00018468	160.951	0.0712317	0.585908	0.121575	0.903236	0.994633
Meu-3.1_00006195	Meu-3.1_00006195	757.18	-0.0540105	0.444315	-0.121559	0.903248	0.994633
Meu-3.1_00023138	BAD	1796.63	0.0597494	0.491801	0.121491	0.903302	0.994633
Meu-3.1_00005279	C16orf58	1748.69	-0.0569339	0.46973	-0.121206	0.903528	0.994633
Meu-3.1_00027516	HBEGF	185.464	0.0932465	0.769618	0.121159	0.903565	0.994633
Meu-3.1_00003103	METAP2	6242.68	-0.0418944	0.346116	-0.121041	0.903658	0.994633
Meu-3.1_00025827	IMPA1	1488.92	0.0480264	0.397383	0.120857	0.903805	0.994633
Meu-3.1_00030692	GGT1	1219.94	-0.060846	0.504231	-0.120671	0.903952	0.994633
Meu-3.1_00016935	Meu-3.1_00016935	2375.75	0.0428223	0.354931	0.12065	0.903968	0.994633
Meu-3.1_00025718	Meu-3.1_00025718	140.453	0.0733145	0.608576	0.120469	0.904112	0.994633
Meu-3.1_00023326	MRPL21	1104.88	-0.0467973	0.388583	-0.120431	0.904142	0.994633
Meu-3.1_00014375	SOX13	1210.84	-0.0717831	0.596129	-0.120415	0.904154	0.994633
Meu-3.1_00010628	Meu-3.1_00010628	230.928	-0.0625343	0.519358	-0.120407	0.904161	0.994633
Meu-3.1_00011465	NR1D2	1207.57	-0.0607425	0.504559	-0.120387	0.904176	0.994633
Meu-3.1_00012562	FNBP4	680.114	0.0570555	0.473946	0.120384	0.904179	0.994633
Meu-3.1_00009632	Meu-3.1_00009632	155.781	-0.0647102	0.537805	-0.120323	0.904227	0.994633
Meu-3.1_00009656	KIAA1161	40.7744	-0.105677	0.878523	-0.12029	0.904254	0.994633
Meu-3.1_00010193	Meu-3.1_00010193	104.378	0.0967982	0.804863	0.120267	0.904272	0.994633
Meu-3.1_00002257	TBL3	2125.72	-0.0566517	0.471124	-0.120248	0.904287	0.994633
Meu-3.1_00005220	C9orf156	331.522	-0.0553614	0.46063	-0.120186	0.904336	0.994633
Meu-3.1_00028264	TRIM7	451.64	0.0565234	0.470653	0.120096	0.904407	0.994633
Meu-3.1_00027487	ATF4	17031	0.050322	0.419412	0.119982	0.904497	0.994633
Meu-3.1_00021891	HTRA2	1121.76	-0.046089	0.384304	-0.119929	0.90454	0.994633
Meu-3.1_00005621	FAP	135.423	0.0766272	0.638991	0.119919	0.904547	0.994633
Meu-3.1_00024686	PPP1R1A	52.3823	0.109126	0.910364	0.119871	0.904586	0.994633
Meu-3.1_00019484	CNDP1	3304.46	-0.05066	0.422656	-0.119861	0.904593	0.994633
Meu-3.1_00001263	RIPK4	482.394	0.0693199	0.578369	0.119854	0.904599	0.994633
Meu-3.1_00017911	SMG8	1379.06	0.0507431	0.423618	0.119785	0.904653	0.994633
Meu-3.1_00003488	TMED2	3262.45	0.0455172	0.380139	0.119739	0.90469	0.994633
Meu-3.1_00027967	POLR2F	2611.66	0.0486105	0.40622	0.119666	0.904748	0.994633
Meu-3.1_00002453	TULP4	191.863	-0.0698093	0.583893	-0.119558	0.904833	0.994633
Meu-3.1_00010083	RIOK2	1653.02	-0.0587215	0.491244	-0.119536	0.904851	0.994633
Meu-3.1_00012050	Meu-3.1_00012050	55.662	-0.0877742	0.735322	-0.119368	0.904984	0.994633
Meu-3.1_00003375	FAM161A	295.957	0.055146	0.46208	0.119343	0.905004	0.994633
Meu-3.1_00022771	WDTC1	917.487	0.0504406	0.422921	0.119267	0.905064	0.994633
Meu-3.1_00003240	KRR1	1125.93	0.0462484	0.387824	0.119251	0.905077	0.994633
Meu-3.1_00019595	KLF9	142.027	0.0964048	0.810847	0.118894	0.905359	0.994633
Meu-3.1_00010586	SPIDR	278.028	-0.0556909	0.468463	-0.11888	0.90537	0.994633
Meu-3.1_00013456	Meu-3.1_00013456	29.4657	-0.113382	0.954549	-0.11878	0.905449	0.994633
Meu-3.1_00000615	GPN1	1651.91	0.0426264	0.35926	0.11865	0.905552	0.994633
Meu-3.1_00000774	FAM65B	1664.13	-0.0614785	0.518445	-0.118583	0.905606	0.994633
Meu-3.1_00002623	FBXO33	958.501	-0.049757	0.419679	-0.11856	0.905624	0.994633
Meu-3.1_00025903	H2AFY2	1143.99	-0.0603386	0.509421	-0.118445	0.905715	0.994633
Meu-3.1_00005249	ZCCHC7	199.387	-0.0636367	0.53758	-0.118376	0.90577	0.994633
Meu-3.1_00024978	MTSS1L	3870.6	-0.0529484	0.447455	-0.118332	0.905804	0.994633
Meu-3.1_00020858	TPR	5204.21	0.0506562	0.428246	0.118288	0.90584	0.994633
Meu-3.1_00007215	FAM114A2	2348	0.042163	0.35645	0.118286	0.905841	0.994633
Meu-3.1_00010088	RGMB	1011.09	-0.0458775	0.388101	-0.11821	0.905901	0.994633
Meu-3.1_00023854	HIC2	82.7818	0.0851143	0.720319	0.118162	0.905939	0.994633
Meu-3.1_00031511	Meu-3.1_00031511	6391.45	-0.0485827	0.411603	-0.118033	0.906042	0.994633
Meu-3.1_00012426	PPIL3	367.365	0.0515223	0.437876	0.117664	0.906334	0.994633
Meu-3.1_00020335	NUP214	1185.41	0.0450138	0.383426	0.117399	0.906544	0.994633
Meu-3.1_00014293	Meu-3.1_00014293	143.288	0.112174	0.9561	0.117324	0.906603	0.994633
Meu-3.1_00023320	Meu-3.1_00023320	3940.44	0.0416321	0.354851	0.117323	0.906604	0.994633
Meu-3.1_00016049	TAF3	666.889	-0.0474231	0.404306	-0.117295	0.906626	0.994633
Meu-3.1_00024120	Meu-3.1_00024120	1201.88	0.0493943	0.421524	0.11718	0.906717	0.994633
Meu-3.1_00017677	NFYC	380.259	-0.0499638	0.426434	-0.117166	0.906728	0.994633
Meu-3.1_00004753	Meu-3.1_00004753	301.311	0.0837667	0.715185	0.117126	0.90676	0.994633
Meu-3.1_00012451	GPALPP1	577.863	-0.0482645	0.412385	-0.117038	0.90683	0.994633
Meu-3.1_00027619	FBXO18	1156.33	0.0476141	0.407783	0.116763	0.907048	0.994633
Meu-3.1_00014538	Meu-3.1_00014538	27.0868	-0.140667	1.20538	-0.116699	0.907098	0.994633
Meu-3.1_00006623	POLR2I	837.745	0.0460902	0.395714	0.116474	0.907277	0.994633
Meu-3.1_00023038	CASC3	2303.06	0.0454832	0.390663	0.116426	0.907315	0.994633
Meu-3.1_00017983	C14orf93	197.553	0.095329	0.819476	0.116329	0.907392	0.994633
Meu-3.1_00005218	ANP32B	2020.24	0.0414509	0.356416	0.116299	0.907415	0.994633
Meu-3.1_00029251	SNX27	1634.59	-0.0524475	0.451	-0.116292	0.907421	0.994633
Meu-3.1_00001336	Meu-3.1_00001336	2104.45	-0.0426985	0.367292	-0.116252	0.907453	0.994633
Meu-3.1_00012133	MCCC2	340.88	-0.059688	0.513702	-0.116192	0.9075	0.994633
Meu-3.1_00008472	RP11-146B14.1	695.145	0.0480735	0.413825	0.116169	0.907519	0.994633
Meu-3.1_00009824	NOP14	1325.72	-0.0578916	0.498501	-0.116131	0.907548	0.994633
Meu-3.1_00031761	Meu-3.1_00031761	75.2858	0.0965996	0.832721	0.116005	0.907649	0.994633
Meu-3.1_00009648	Meu-3.1_00009648	2193.08	-0.0527999	0.455156	-0.116004	0.907649	0.994633
Meu-3.1_00005828	XPO4	833.592	-0.0480489	0.414508	-0.115918	0.907718	0.994633
Meu-3.1_00030143	Meu-3.1_00030143	30.1938	0.115986	1.00089	0.115882	0.907746	0.994633
Meu-3.1_00004266	DAAM1	253.589	-0.0676221	0.583712	-0.115848	0.907773	0.994633
Meu-3.1_00031177	NAGLU	730.407	-0.0506668	0.437688	-0.11576	0.907843	0.994633
Meu-3.1_00005356	AKAP13	1323.84	-0.0641465	0.554424	-0.115699	0.907891	0.994633
Meu-3.1_00005421	CHSY1	1648.64	0.0641767	0.554793	0.115677	0.907909	0.994633
Meu-3.1_00006408	TMEM201	1589.38	-0.0444234	0.384115	-0.115651	0.907929	0.994633
Meu-3.1_00027508	SLC35A4	591.191	-0.0458191	0.396205	-0.115645	0.907934	0.994633
Meu-3.1_00031200	JUP	6681.52	-0.0471495	0.407825	-0.115612	0.90796	0.994633
Meu-3.1_00026680	NACC1	354.717	-0.0663489	0.574975	-0.115395	0.908132	0.994633
Meu-3.1_00026047	Meu-3.1_00026047	120.66	0.0666705	0.577965	0.115354	0.908165	0.994633
Meu-3.1_00008360	KIAA1715	778.685	-0.0450021	0.390391	-0.115274	0.908228	0.994633
Meu-3.1_00000242	USP7	5630.1	0.0406731	0.352912	0.11525	0.908247	0.994633
Meu-3.1_00007094	KCNMB1	262.975	-0.0990148	0.859366	-0.115218	0.908272	0.994633
Meu-3.1_00027839	POLR2M	467.919	-0.0469539	0.407631	-0.115187	0.908297	0.994633
Meu-3.1_00011847	CALML4	139.409	-0.0849261	0.737307	-0.115184	0.908299	0.994633
Meu-3.1_00029288	USP22	1914.9	0.041763	0.362763	0.115125	0.908346	0.994633
Meu-3.1_00012659	Meu-3.1_00012659	535.347	0.0560848	0.487948	0.11494	0.908493	0.994633
Meu-3.1_00006898	STX16	1436.91	-0.0422233	0.36738	-0.114931	0.9085	0.994633
Meu-3.1_00031901	Meu-3.1_00031901	167.674	0.0620726	0.540401	0.114864	0.908553	0.994633
Meu-3.1_00015749	PPP2R1B	1847.76	-0.0625353	0.544842	-0.114777	0.908622	0.994633
Meu-3.1_00021159	ZNF830	716.19	-0.0495033	0.431583	-0.114702	0.908682	0.994633
Meu-3.1_00023766	Meu-3.1_00023766	127.337	0.0727409	0.634906	0.11457	0.908786	0.994633
Meu-3.1_00022657	RASD1	2516.54	0.0626059	0.546491	0.11456	0.908794	0.994633
Meu-3.1_00013029	Meu-3.1_00013029	378.919	-0.100593	0.878277	-0.114534	0.908815	0.994633
Meu-3.1_00021574	Meu-3.1_00021574	178.867	-0.0636404	0.556752	-0.114306	0.908995	0.99471
Meu-3.1_00017642	RRAGC	380.46	0.0673032	0.588918	0.114283	0.909014	0.99471
Meu-3.1_00006645	Meu-3.1_00006645	872.123	0.0440928	0.387266	0.113857	0.909351	0.994832
Meu-3.1_00029475	FAM160A2	1700.2	0.0412748	0.362723	0.113791	0.909403	0.994832
Meu-3.1_00026670	MRI1	697.012	-0.0472767	0.415602	-0.113755	0.909432	0.994832
Meu-3.1_00011736	TOR3A	723.563	-0.0519461	0.456656	-0.113753	0.909433	0.994832
Meu-3.1_00031555	Meu-3.1_00031555	40.5409	-0.104849	0.921872	-0.113735	0.909448	0.994832
Meu-3.1_00022354	CECR1	191.123	-0.0728134	0.641441	-0.113515	0.909622	0.994952
Meu-3.1_00029241	VPS72	585.845	0.0448868	0.396012	0.113347	0.909755	0.99499
Meu-3.1_00023476	KIFC1	2271.35	-0.048606	0.428974	-0.113308	0.909787	0.99499
Meu-3.1_00012560	Meu-3.1_00012560	37.155	-0.101781	0.899142	-0.113198	0.909873	0.995014
Meu-3.1_00005639	BAZ2B	1471.36	-0.0444097	0.392948	-0.113017	0.910017	0.995037
Meu-3.1_00016843	UCHL5	618.283	-0.0464031	0.410956	-0.112915	0.910098	0.995037
Meu-3.1_00018645	KANK4	371.923	0.0681309	0.603518	0.11289	0.910118	0.995037
Meu-3.1_00019074	MRPL38	900.431	0.0471842	0.418189	0.11283	0.910165	0.995037
Meu-3.1_00006950	PIK3CB	1280.01	0.0423276	0.375396	0.112755	0.910225	0.995037
Meu-3.1_00005174	FTH1	67513	0.0457719	0.406996	0.112463	0.910457	0.995037
Meu-3.1_00028679	ZNF208	319.118	-0.0525785	0.469704	-0.11194	0.910871	0.995037
Meu-3.1_00003974	TIMP4	2343	0.0526972	0.471006	0.111882	0.910917	0.995037
Meu-3.1_00024066	TTC19	3099.46	0.0417036	0.373053	0.11179	0.91099	0.995037
Meu-3.1_00022647	RPS6	45168.8	0.0446353	0.3994	0.111756	0.911017	0.995037
Meu-3.1_00021209	Meu-3.1_00021209	1778.14	-0.0437098	0.391321	-0.111698	0.911063	0.995037
Meu-3.1_00011099	SAMD8	1072.52	-0.0476994	0.428081	-0.111426	0.911278	0.995037
Meu-3.1_00027103	FRG1	1876.1	0.0444059	0.398671	0.111385	0.911311	0.995037
Meu-3.1_00018879	ATP7A	212.943	-0.0709802	0.637703	-0.111306	0.911374	0.995037
Meu-3.1_00003322	PPAPDC2	99.1831	-0.066753	0.600345	-0.111191	0.911465	0.995037
Meu-3.1_00030533	Meu-3.1_00030533	367.644	0.050968	0.458864	0.111074	0.911558	0.995037
Meu-3.1_00016842	TROVE2	2601.17	-0.0397821	0.35849	-0.110971	0.911639	0.995037
Meu-3.1_00018807	Meu-3.1_00018807	31.1436	-0.108221	0.97535	-0.110956	0.911651	0.995037
Meu-3.1_00010891	NIPSNAP3A	209.465	0.0625833	0.564502	0.110865	0.911724	0.995037
Meu-3.1_00032507	Meu-3.1_00032507	77.2655	-0.0745055	0.672344	-0.110815	0.911763	0.995037
Meu-3.1_00029426	Meu-3.1_00029426	119.07	0.0622965	0.562187	0.110811	0.911766	0.995037
Meu-3.1_00011549	PACSIN3	3853.22	0.0517169	0.466754	0.110801	0.911774	0.995037
Meu-3.1_00011411	Meu-3.1_00011411	27.4941	-0.108022	0.975173	-0.110773	0.911797	0.995037
Meu-3.1_00030037	TOX4	1560.82	0.0401706	0.362826	0.110716	0.911842	0.995037
Meu-3.1_00022467	SPAG4	37.2894	0.0962066	0.869307	0.110671	0.911878	0.995037
Meu-3.1_00020693	EIF3A	8724.28	0.0487565	0.44058	0.110664	0.911882	0.995037
Meu-3.1_00031898	ZNF215	61.0235	0.0975104	0.881758	0.110586	0.911944	0.995037
Meu-3.1_00005428	TM2D3	1150.33	-0.0506345	0.458043	-0.110545	0.911977	0.995037
Meu-3.1_00027854	PRTG	74.9626	0.0868953	0.787581	0.110332	0.912146	0.995037
Meu-3.1_00017280	Meu-3.1_00017280	134.169	-0.0706263	0.640165	-0.110325	0.912151	0.995037
Meu-3.1_00003468	FOXN2	1314.97	0.0471125	0.427449	0.110218	0.912237	0.995037
Meu-3.1_00010000	Meu-3.1_00010000	30.9236	0.17124	1.55424	0.110176	0.91227	0.995037
Meu-3.1_00019508	Meu-3.1_00019508	2137.33	0.0482149	0.437701	0.110155	0.912287	0.995037
Meu-3.1_00026728	RAB3D	1000.88	-0.059124	0.536802	-0.110141	0.912297	0.995037
Meu-3.1_00001734	MRPS30	670.036	-0.0466812	0.42395	-0.11011	0.912322	0.995037
Meu-3.1_00020316	Meu-3.1_00020316	213.489	-0.0539022	0.489708	-0.11007	0.912354	0.995037
Meu-3.1_00026514	LIPT2	85.7434	0.0836338	0.760397	0.109987	0.91242	0.995037
Meu-3.1_00018804	C7orf50	90.5176	0.0688836	0.626353	0.109976	0.912429	0.995037
Meu-3.1_00017656	Meu-3.1_00017656	88.6238	0.0805768	0.73395	0.109785	0.91258	0.995037
Meu-3.1_00003489	RILPL1	1765.97	-0.0480568	0.437745	-0.109783	0.912582	0.995037
Meu-3.1_00006378	ARID5A	4741.66	-0.0651504	0.593572	-0.10976	0.9126	0.995037
Meu-3.1_00004599	TMEM126A	945.804	0.0508862	0.463734	0.109731	0.912622	0.995037
Meu-3.1_00009153	Meu-3.1_00009153	75.5313	-0.0859833	0.784026	-0.109669	0.912672	0.995037
Meu-3.1_00008033	Meu-3.1_00008033	27.137	0.113106	1.03273	0.109522	0.912789	0.995093
Meu-3.1_00012734	PRPF38A	921.76	0.0415414	0.379752	0.109391	0.912892	0.995093
Meu-3.1_00011605	POU2F1	44.7981	-0.120887	1.10587	-0.109315	0.912953	0.995093
Meu-3.1_00028014	EIF3D	8982.33	-0.0408836	0.374455	-0.109182	0.913058	0.995093
Meu-3.1_00003693	Meu-3.1_00003693	77.424	0.076641	0.703189	0.108991	0.91321	0.995093
Meu-3.1_00006255	RNF170	347.12	-0.0521177	0.478337	-0.108956	0.913237	0.995093
Meu-3.1_00001264	Meu-3.1_00001264	185.187	0.0658781	0.605446	0.108809	0.913354	0.995093
Meu-3.1_00014301	FTO	68.8701	0.0956655	0.879298	0.108798	0.913363	0.995093
Meu-3.1_00018799	COX19	79.0715	0.0764873	0.703432	0.108734	0.913413	0.995093
Meu-3.1_00009668	Meu-3.1_00009668	4453.34	0.0444759	0.409386	0.10864	0.913488	0.995093
Meu-3.1_00030573	USP39	1220.96	-0.0429628	0.395581	-0.108607	0.913514	0.995093
Meu-3.1_00028352	HNRNPA2B1	5552.67	-0.0454436	0.418578	-0.108567	0.913546	0.995093
Meu-3.1_00012444	Meu-3.1_00012444	96.7973	-0.0784226	0.722488	-0.108545	0.913563	0.995093
Meu-3.1_00000616	SLC4A1AP	671.241	0.0437005	0.40312	0.108405	0.913674	0.995144
Meu-3.1_00022573	UNC5A	274.448	-0.0510991	0.473127	-0.108003	0.913993	0.995294
Meu-3.1_00026767	Meu-3.1_00026767	424.784	-0.0602465	0.560105	-0.107563	0.914342	0.995294
Meu-3.1_00002994	Meu-3.1_00002994	91.5772	0.0677505	0.629877	0.107562	0.914344	0.995294
Meu-3.1_00026935	Meu-3.1_00026935	74.0003	0.0756053	0.703966	0.107399	0.914472	0.995294
Meu-3.1_00022940	Meu-3.1_00022940	139.048	-0.0646928	0.602359	-0.107399	0.914472	0.995294
Meu-3.1_00009773	TBC1D14	240.887	0.0706909	0.659173	0.107242	0.914597	0.995294
Meu-3.1_00020802	Meu-3.1_00020802	34.5353	0.0993677	0.9284	0.107031	0.914764	0.995294
Meu-3.1_00009489	Meu-3.1_00009489	4818.67	-0.0607342	0.567545	-0.107012	0.914779	0.995294
Meu-3.1_00007099	Meu-3.1_00007099	243.209	0.0790236	0.738476	0.107009	0.914782	0.995294
Meu-3.1_00026225	SPINK5	37.4737	0.127573	1.19252	0.106978	0.914807	0.995294
Meu-3.1_00008673	DCP1A	613.078	0.0446552	0.417759	0.106892	0.914875	0.995294
Meu-3.1_00023447	ANKS1A	1105.16	-0.0564069	0.528651	-0.1067	0.915027	0.995294
Meu-3.1_00026521	SPCS2	6419.94	0.0394828	0.370291	0.106626	0.915086	0.995294
Meu-3.1_00022627	UBAP2	2707.19	0.038647	0.363272	0.106386	0.915276	0.995294
Meu-3.1_00028705	Meu-3.1_00028705	213.965	0.0682	0.641231	0.106358	0.915298	0.995294
Meu-3.1_00025849	Meu-3.1_00025849	50.5358	-0.082434	0.775271	-0.106329	0.915321	0.995294
Meu-3.1_00029305	FBRS	3209.2	-0.0375071	0.352869	-0.106292	0.915351	0.995294
Meu-3.1_00002190	ATXN2L	2672.35	-0.0374298	0.352192	-0.106277	0.915363	0.995294
Meu-3.1_00029090	SLC38A5	776.363	0.0552686	0.520103	0.106265	0.915372	0.995294
Meu-3.1_00031520	POU2F2	100.914	0.0987022	0.929087	0.106236	0.915395	0.995294
Meu-3.1_00007785	RRP15	1080.69	-0.0497291	0.468143	-0.106226	0.915403	0.995294
Meu-3.1_00029702	ANGPTL4	2852.53	-0.24047	2.26727	-0.106061	0.915534	0.995294
Meu-3.1_00002475	C14orf2	636.465	-0.0453024	0.427471	-0.105978	0.9156	0.995294
Meu-3.1_00010606	Meu-3.1_00010606	227.928	0.0671913	0.634043	0.105973	0.915604	0.995294
Meu-3.1_00027738	Meu-3.1_00027738	35.6418	0.100053	0.944587	0.105923	0.915643	0.995294
Meu-3.1_00007924	FH	1841.2	-0.0385434	0.363961	-0.1059	0.915662	0.995294
Meu-3.1_00031017	CASKIN2	2901.42	0.0378673	0.357783	0.105839	0.91571	0.995294
Meu-3.1_00017256	Meu-3.1_00017256	452.389	-0.0488185	0.461464	-0.10579	0.915749	0.995294
Meu-3.1_00012610	Meu-3.1_00012610	234.251	0.0497978	0.470949	0.105739	0.915789	0.995294
Meu-3.1_00002820	Meu-3.1_00002820	1691.02	-0.0440447	0.416643	-0.105713	0.91581	0.995294
Meu-3.1_00005479	Meu-3.1_00005479	220.9	0.065775	0.622239	0.105707	0.915815	0.995294
Meu-3.1_00022624	ZCCHC6	720.063	-0.0406654	0.385182	-0.105574	0.91592	0.995338
Meu-3.1_00032298	Meu-3.1_00032298	62.378	-0.114238	1.0861	-0.105182	0.916232	0.995449
Meu-3.1_00010663	Meu-3.1_00010663	291.418	0.0485287	0.461547	0.105144	0.916262	0.995449
Meu-3.1_00026787	ANGPTL6	26.9545	0.104038	0.990915	0.104992	0.916382	0.995449
Meu-3.1_00009367	WHAMM	2057.21	-0.0528615	0.503563	-0.104975	0.916396	0.995449
Meu-3.1_00029914	RPP21	3004.38	0.045974	0.438297	0.104892	0.916461	0.995449
Meu-3.1_00013213	PHPT1	1097.13	0.0532124	0.507357	0.104881	0.91647	0.995449
Meu-3.1_00020304	NTMT1	1098.8	-0.0423819	0.404863	-0.104682	0.916628	0.995449
Meu-3.1_00016336	SPEN	4351.08	0.0467913	0.447349	0.104597	0.916696	0.995449
Meu-3.1_00017168	Meu-3.1_00017168	323.593	0.0737338	0.706622	0.104347	0.916894	0.995449
Meu-3.1_00010507	NSMAF	1240.42	0.0439979	0.421687	0.104338	0.916901	0.995449
Meu-3.1_00004998	DYM	1337.24	-0.0421195	0.403793	-0.10431	0.916924	0.995449
Meu-3.1_00016878	TMEM41A	2567.83	0.041248	0.396068	0.104144	0.917055	0.995449
Meu-3.1_00006088	Meu-3.1_00006088	40.3881	-0.100787	0.968472	-0.104068	0.917116	0.995449
Meu-3.1_00015699	USP28	567.846	-0.0498626	0.479247	-0.104044	0.917135	0.995449
Meu-3.1_00033045	Meu-3.1_00033045	418.692	-0.091622	0.880726	-0.10403	0.917145	0.995449
Meu-3.1_00019281	POLR2E	3224.44	0.039326	0.378107	0.104008	0.917163	0.995449
Meu-3.1_00016916	Meu-3.1_00016916	68.4662	0.0766081	0.736969	0.10395	0.917209	0.995449
Meu-3.1_00018255	Meu-3.1_00018255	63.9053	0.0758824	0.730333	0.103901	0.917248	0.995449
Meu-3.1_00014963	DLST	3730.88	-0.0384056	0.369647	-0.103898	0.91725	0.995449
Meu-3.1_00016477	PITHD1	5807.6	0.0409489	0.395321	0.103584	0.9175	0.995553
Meu-3.1_00004307	FKBP3	1678.56	0.0385013	0.372267	0.103424	0.917627	0.995553
Meu-3.1_00014978	RRAGD	1082.53	0.0466417	0.451793	0.103237	0.917775	0.995553
Meu-3.1_00005684	NEB	50.0496	0.0911591	0.883095	0.103227	0.917783	0.995553
Meu-3.1_00023174	ZFPL1	6039.58	-0.0449698	0.4359	-0.103165	0.917832	0.995553
Meu-3.1_00001532	ZFX	1221.56	-0.0384284	0.372779	-0.103086	0.917894	0.995553
Meu-3.1_00014278	Meu-3.1_00014278	53.1422	-0.0798085	0.774534	-0.103041	0.917931	0.995553
Meu-3.1_00008494	NFIB	361.153	0.0456293	0.44352	0.10288	0.918058	0.995553
Meu-3.1_00016076	DBNDD2	710.786	0.0557801	0.542439	0.102832	0.918096	0.995553
Meu-3.1_00023235	RAB1B	1292.44	0.0382251	0.371786	0.102815	0.91811	0.995553
Meu-3.1_00023767	Meu-3.1_00023767	44.2735	-0.087228	0.84893	-0.10275	0.918161	0.995553
Meu-3.1_00021945	PPFIBP2	557.369	0.0430664	0.419187	0.102738	0.918171	0.995553
Meu-3.1_00005478	MPHOSPH6	661.714	-0.0405575	0.395353	-0.102586	0.918292	0.995553
Meu-3.1_00013573	FBXW2	3210.27	-0.0360893	0.351832	-0.102575	0.9183	0.995553
Meu-3.1_00026631	METRNL	198.177	0.0510348	0.497844	0.102511	0.918351	0.995553
Meu-3.1_00024977	Meu-3.1_00024977	69.7405	0.0712546	0.695799	0.102407	0.918434	0.995553
Meu-3.1_00012780	LRRC42	3785.91	-0.0425482	0.416122	-0.102249	0.918559	0.995553
Meu-3.1_00025110	Meu-3.1_00025110	613.053	0.0430115	0.420695	0.102239	0.918567	0.995553
Meu-3.1_00024690	GTSF1	69.8862	-0.0888355	0.869535	-0.102164	0.918626	0.995553
Meu-3.1_00026853	XBP1	7220.69	-0.0355792	0.34831	-0.102148	0.918639	0.995553
Meu-3.1_00014100	RPUSD2	569.239	0.0647635	0.636564	0.101739	0.918964	0.995661
Meu-3.1_00014703	C1QL4	138.666	-0.0767246	0.755518	-0.101552	0.919112	0.995661
Meu-3.1_00010909	TNRC6A	1062.14	-0.0382398	0.377011	-0.101429	0.91921	0.995661
Meu-3.1_00017038	PRIM1	223.367	0.0581379	0.573985	0.101288	0.919322	0.995661
Meu-3.1_00017329	TOP1MT	761.945	0.0417333	0.413179	0.101005	0.919546	0.995661
Meu-3.1_00022686	COMMD10	353.662	0.0455141	0.450959	0.100927	0.919608	0.995661
Meu-3.1_00017441	Meu-3.1_00017441	119.418	0.0666998	0.661505	0.10083	0.919685	0.995661
Meu-3.1_00017297	C8orf82	406.45	-0.0425914	0.422459	-0.100818	0.919695	0.995661
Meu-3.1_00001058	CPQ	915.1	-0.0481804	0.479403	-0.100501	0.919947	0.995661
Meu-3.1_00019659	Meu-3.1_00019659	52.66	-0.0849026	0.8451	-0.100465	0.919975	0.995661
Meu-3.1_00006401	CTNNBIP1	226.323	-0.0632696	0.631109	-0.100251	0.920145	0.995661
Meu-3.1_00011326	VGLL3	432.501	-0.061786	0.61722	-0.100104	0.920262	0.995661
Meu-3.1_00029898	DDR1	5849.6	0.0432419	0.43206	0.100083	0.920278	0.995661
Meu-3.1_00016103	BTBD7	1503.97	0.0370735	0.37055	0.10005	0.920304	0.995661
Meu-3.1_00001143	LRP12	795.584	-0.0460608	0.461001	-0.0999147	0.920412	0.995661
Meu-3.1_00013022	ESCO1	446.467	0.0552249	0.552869	0.0998878	0.920433	0.995661
Meu-3.1_00025494	NUP133	627.233	-0.0460286	0.461343	-0.0997709	0.920526	0.995661
Meu-3.1_00010630	Meu-3.1_00010630	243.214	-0.0564101	0.566001	-0.0996644	0.920611	0.995661
Meu-3.1_00013720	PCYOX1	5182.97	0.0444376	0.446023	0.0996307	0.920637	0.995661
Meu-3.1_00019697	Meu-3.1_00019697	114.628	0.0903541	0.909653	0.0993282	0.920878	0.995661
Meu-3.1_00013817	HCLS1	5879.98	0.0390682	0.393366	0.0993176	0.920886	0.995661
Meu-3.1_00024795	CSRNP2	2264.18	-0.0354192	0.356843	-0.099257	0.920934	0.995661
Meu-3.1_00020598	TXLNG	1046.5	-0.039489	0.398394	-0.0991205	0.921043	0.995661
Meu-3.1_00025215	Meu-3.1_00025215	364.534	0.0483648	0.489708	0.0987626	0.921327	0.995661
Meu-3.1_00003953	RBSN	1431.36	0.0401525	0.407003	0.0986541	0.921413	0.995661
Meu-3.1_00012832	Meu-3.1_00012832	68.9495	0.0699775	0.709608	0.0986143	0.921445	0.995661
Meu-3.1_00031912	TIMM44	230.749	-0.0529596	0.537728	-0.0984876	0.921545	0.995661
Meu-3.1_00018913	OSTF1	1979.06	-0.0397619	0.403748	-0.098482	0.92155	0.995661
Meu-3.1_00014174	CDH23	138.65	0.0726765	0.738025	0.0984743	0.921556	0.995661
Meu-3.1_00010321	MPI	797.048	0.0433828	0.440754	0.0984286	0.921592	0.995661
Meu-3.1_00005133	CLPTM1L	2886.44	-0.0386357	0.392713	-0.0983816	0.921629	0.995661
Meu-3.1_00003327	PNO1	1269.24	-0.0361205	0.368478	-0.0980263	0.921911	0.995661
Meu-3.1_00031512	Meu-3.1_00031512	1652.13	-0.037905	0.386706	-0.0980204	0.921916	0.995661
Meu-3.1_00018240	Meu-3.1_00018240	172.95	-0.0526546	0.537548	-0.0979534	0.921969	0.995661
Meu-3.1_00022675	MIEF2	1608.16	0.0352315	0.360032	0.0978566	0.922046	0.995661
Meu-3.1_00000081	ZFAND2B	993.294	0.0439222	0.449048	0.0978117	0.922082	0.995661
Meu-3.1_00003697	Meu-3.1_00003697	210.266	0.0531723	0.544449	0.0976625	0.9222	0.995661
Meu-3.1_00031344	CNOT3	2514.45	-0.0368771	0.378573	-0.0974109	0.9224	0.995661
Meu-3.1_00025498	TAF5L	597.519	-0.0465413	0.477846	-0.0973981	0.92241	0.995661
Meu-3.1_00000144	XRCC5	914.036	0.0388635	0.399522	0.0972749	0.922508	0.995661
Meu-3.1_00015159	Meu-3.1_00015159	703.769	-0.0393236	0.404667	-0.0971753	0.922587	0.995661
Meu-3.1_00024980	Meu-3.1_00024980	159.932	0.126513	1.30275	0.0971117	0.922638	0.995661
Meu-3.1_00011518	CRY2	856.539	-0.0448067	0.461751	-0.0970364	0.922697	0.995661
Meu-3.1_00023352	Meu-3.1_00023352	265.868	-0.0709592	0.731816	-0.0969631	0.922756	0.995661
Meu-3.1_00018136	TUBE1	366.666	0.0416432	0.429798	0.0968901	0.922814	0.995661
Meu-3.1_00026055	SAFB2	2546.07	0.0357682	0.369739	0.0967389	0.922934	0.995661
Meu-3.1_00005109	EXOC3	1131.37	0.0380607	0.394123	0.0965707	0.923067	0.995661
Meu-3.1_00022996	RPL23	22373.3	0.0382484	0.396093	0.0965642	0.923072	0.995661
Meu-3.1_00025421	TRIB2	1451.85	-0.0718128	0.7447	-0.0964317	0.923178	0.995661
Meu-3.1_00010069	HINT1	4059.27	0.0446983	0.463953	0.0963423	0.923249	0.995661
Meu-3.1_00025914	Meu-3.1_00025914	32.0696	0.104337	1.08421	0.0962332	0.923335	0.995661
Meu-3.1_00032539	Meu-3.1_00032539	27.92	-0.0942772	0.98046	-0.0961561	0.923397	0.995661
Meu-3.1_00027533	DNAJC18	207.297	-0.0470094	0.488954	-0.0961427	0.923407	0.995661
Meu-3.1_00018593	Meu-3.1_00018593	2014.54	-0.0350078	0.364178	-0.0961281	0.923419	0.995661
Meu-3.1_00031896	Meu-3.1_00031896	256.401	0.0468982	0.487969	0.096109	0.923434	0.995661
Meu-3.1_00008601	Meu-3.1_00008601	1404.51	-0.0422411	0.44017	-0.0959655	0.923548	0.995661
Meu-3.1_00026029	Meu-3.1_00026029	109.362	-0.0612656	0.639551	-0.0957946	0.923684	0.995661
Meu-3.1_00017013	ANKRD52	3665.26	-0.0375684	0.393241	-0.0955353	0.92389	0.995661
Meu-3.1_00024374	FAM172A	92.5245	0.0601169	0.630292	0.0953794	0.924013	0.995661
Meu-3.1_00008531	RAD23B	5025.08	0.0410896	0.430972	0.0953416	0.924044	0.995661
Meu-3.1_00008986	PTPN13	2212.41	0.0445772	0.467604	0.095331	0.924052	0.995661
Meu-3.1_00000495	SEC61A2	671.051	0.0423111	0.443868	0.0953236	0.924058	0.995661
Meu-3.1_00023635	MEF2B	34.8046	0.099674	1.046	0.095291	0.924084	0.995661
Meu-3.1_00007406	RPL14	22093.8	0.0385917	0.405012	0.0952853	0.924088	0.995661
Meu-3.1_00023179	Meu-3.1_00023179	860.974	-0.0397556	0.417631	-0.0951931	0.924161	0.995661
Meu-3.1_00029604	TBCC	564.608	-0.0405878	0.42646	-0.0951738	0.924177	0.995661
Meu-3.1_00011041	Meu-3.1_00011041	129.122	-0.0554113	0.582772	-0.0950822	0.92425	0.995661
Meu-3.1_00004743	ALG5	982.387	-0.0407696	0.429215	-0.0949864	0.924326	0.995661
Meu-3.1_00029406	CLCN6	125.365	0.05522	0.581431	0.0949725	0.924337	0.995661
Meu-3.1_00005099	Meu-3.1_00005099	2811.16	-0.0339107	0.357872	-0.0947564	0.924508	0.995661
Meu-3.1_00028277	ZSCAN21	88.1262	-0.0594532	0.627711	-0.0947142	0.924542	0.995661
Meu-3.1_00004145	Meu-3.1_00004145	1579.95	-0.0386753	0.40906	-0.0945467	0.924675	0.995661
Meu-3.1_00031457	NME6	86.5286	0.0637964	0.674873	0.094531	0.924687	0.995661
Meu-3.1_00006836	Meu-3.1_00006836	507.754	-0.0563979	0.59662	-0.094529	0.924689	0.995661
Meu-3.1_00007359	STT3B	10087.9	-0.0331346	0.350541	-0.0945242	0.924693	0.995661
Meu-3.1_00028328	RNF167	2822.21	-0.0436619	0.462085	-0.0944889	0.924721	0.995661
Meu-3.1_00018239	Meu-3.1_00018239	188.125	-0.0538106	0.57009	-0.0943897	0.9248	0.995661
Meu-3.1_00020559	Meu-3.1_00020559	55.8442	-0.0784314	0.83208	-0.0942594	0.924903	0.995661
Meu-3.1_00012572	CELF1	815.291	0.0531624	0.564235	0.0942202	0.924934	0.995661
Meu-3.1_00032530	Meu-3.1_00032530	225.899	0.0667535	0.708586	0.0942067	0.924945	0.995661
Meu-3.1_00000378	Meu-3.1_00000378	150.946	-0.0517406	0.549422	-0.0941728	0.924972	0.995661
Meu-3.1_00030812	Meu-3.1_00030812	329.468	0.0471665	0.503716	0.093637	0.925398	0.995661
Meu-3.1_00011786	RBPMS2	410.597	-0.0412261	0.440302	-0.0936314	0.925402	0.995661
Meu-3.1_00003497	MPHOSPH9	82.828	-0.0603715	0.645301	-0.0935555	0.925462	0.995661
Meu-3.1_00020615	PHKA2	3325.19	-0.033001	0.352871	-0.0935214	0.925489	0.995661
Meu-3.1_00007160	PWWP2A	417.766	-0.0458797	0.490896	-0.0934611	0.925537	0.995661
Meu-3.1_00009142	XYLT2	1670.73	-0.0474099	0.507651	-0.0933907	0.925593	0.995661
Meu-3.1_00030127	RBM8A	1976.91	-0.0378707	0.405568	-0.0933771	0.925604	0.995661
Meu-3.1_00031669	Meu-3.1_00031669	77.9914	-0.0636378	0.681722	-0.0933486	0.925627	0.995661
Meu-3.1_00023157	Meu-3.1_00023157	35.1794	-0.105061	1.12738	-0.0931904	0.925752	0.995661
Meu-3.1_00003257	TMEM19	2280.71	0.0366932	0.394242	0.0930729	0.925846	0.995661
Meu-3.1_00029161	AZI2	675.322	-0.0382027	0.410809	-0.0929939	0.925908	0.995661
Meu-3.1_00027887	Meu-3.1_00027887	151.448	0.0690241	0.742357	0.0929797	0.92592	0.995661
Meu-3.1_00022879	G6PC3	986.458	0.0527604	0.567665	0.0929428	0.925949	0.995661
Meu-3.1_00020479	PUS1	669.54	0.0364551	0.392481	0.0928836	0.925996	0.995661
Meu-3.1_00031680	Meu-3.1_00031680	54.4924	0.0792723	0.854736	0.0927447	0.926106	0.995661
Meu-3.1_00031239	AMER1	217.99	0.0521656	0.562939	0.0926666	0.926168	0.995661
Meu-3.1_00026964	Meu-3.1_00026964	3425.62	-0.0408764	0.442046	-0.0924708	0.926324	0.995661
Meu-3.1_00011534	Meu-3.1_00011534	28.7	-0.0891958	0.966924	-0.0922469	0.926502	0.995661
Meu-3.1_00012136	SMN1	1389.95	-0.0365935	0.397137	-0.0921433	0.926584	0.995661
Meu-3.1_00023014	CDK12	1365.67	-0.0398815	0.433114	-0.0920809	0.926634	0.995661
Meu-3.1_00022140	DAG1	6254.66	0.0353746	0.384756	0.0919404	0.926745	0.995661
Meu-3.1_00019289	MIDN	4713.55	0.0652802	0.710463	0.0918841	0.92679	0.995661
Meu-3.1_00028843	IGSF8	2448.46	-0.0341193	0.371783	-0.0917722	0.926879	0.995661
Meu-3.1_00001580	SSB	360.526	-0.0408158	0.444864	-0.0917491	0.926897	0.995661
Meu-3.1_00029811	TALDO1	5378.93	0.0387185	0.42377	0.0913668	0.927201	0.995661
Meu-3.1_00030286	MFAP1	1623.94	-0.0342329	0.374809	-0.0913343	0.927227	0.995661
Meu-3.1_00016258	ZNF287	890.001	0.0353906	0.388878	0.0910071	0.927487	0.995661
Meu-3.1_00011527	DGKZ	1417.51	0.0393592	0.432716	0.0909584	0.927526	0.995661
Meu-3.1_00008599	ELP6	338.151	0.0441996	0.486058	0.0909348	0.927544	0.995661
Meu-3.1_00007736	Meu-3.1_00007736	727.65	0.0351077	0.386148	0.0909177	0.927558	0.995661
Meu-3.1_00030629	Meu-3.1_00030629	260.301	-0.0514045	0.566332	-0.0907675	0.927677	0.995661
Meu-3.1_00027803	SMEK1	3792.67	-0.0353475	0.389527	-0.0907447	0.927695	0.995661
Meu-3.1_00017313	Meu-3.1_00017313	344.52	0.0394135	0.434546	0.0907005	0.927731	0.995661
Meu-3.1_00014217	CEBPZ	2253.75	0.0371859	0.4102	0.0906532	0.927768	0.995661
Meu-3.1_00014867	NAT9	743.684	-0.0461486	0.509993	-0.0904887	0.927899	0.995661
Meu-3.1_00009871	KLHL5	178.061	-0.0461701	0.511177	-0.0903211	0.928032	0.995661
Meu-3.1_00016237	Meu-3.1_00016237	80.5284	-0.41227	4.56496	-0.090312	0.928039	0.995661
Meu-3.1_00012567	FAM180B	34.2787	-0.0810675	0.897854	-0.0902904	0.928056	0.995661
Meu-3.1_00013038	RBBP8	2104.24	0.0377811	0.41894	0.0901825	0.928142	0.995661
Meu-3.1_00023238	TMEM151A	34.2946	0.0879192	0.974969	0.0901764	0.928147	0.995661
Meu-3.1_00009446	KIF7	291.677	-0.0482547	0.535291	-0.0901467	0.928171	0.995661
Meu-3.1_00024703	HOXC4	31.1294	-0.116186	1.2906	-0.0900253	0.928267	0.995661
Meu-3.1_00005153	ICE1	1379.03	-0.0438378	0.487465	-0.0899302	0.928343	0.995661
Meu-3.1_00000192	RPE	1547.9	0.0326514	0.363302	0.089874	0.928387	0.995661
Meu-3.1_00029127	EDA	757.909	-0.0496185	0.552147	-0.0898646	0.928395	0.995661
Meu-3.1_00000445	NUP188	2633.56	0.0333027	0.371031	0.0897572	0.92848	0.995661
Meu-3.1_00005160	PAPD7	332.488	-0.0443418	0.494392	-0.0896894	0.928534	0.995661
Meu-3.1_00001216	C2orf15	2585.65	0.0345792	0.385579	0.0896813	0.928541	0.995661
Meu-3.1_00003196	TMTC2	515.366	-0.0383154	0.427694	-0.089586	0.928616	0.995661
Meu-3.1_00030298	Meu-3.1_00030298	232.305	-0.0489156	0.547169	-0.0893976	0.928766	0.995661
Meu-3.1_00001635	Meu-3.1_00001635	62.3718	0.0811994	0.909869	0.089243	0.928889	0.995661
Meu-3.1_00002731	Meu-3.1_00002731	2654.17	-0.034805	0.390567	-0.0891141	0.928991	0.995661
Meu-3.1_00021899	INO80B	1280.86	-0.0367949	0.41312	-0.0890658	0.92903	0.995661
Meu-3.1_00012425	NIF3L1	787.83	-0.0366082	0.411256	-0.0890155	0.92907	0.995661
Meu-3.1_00022529	Meu-3.1_00022529	2777.94	0.0320425	0.36072	0.0888291	0.929218	0.995661
Meu-3.1_00011837	Meu-3.1_00011837	94.3704	0.0767643	0.868291	0.0884085	0.929552	0.995661
Meu-3.1_00004780	SERHL2	123.433	0.0514784	0.58229	0.0884068	0.929553	0.995661
Meu-3.1_00019239	SIN3B	1042.7	-0.0357888	0.405	-0.0883674	0.929585	0.995661
Meu-3.1_00013391	SENP6	2272.71	0.0316472	0.358143	0.0883647	0.929587	0.995661
Meu-3.1_00005217	NANS	1436.35	-0.0340357	0.3852	-0.0883586	0.929592	0.995661
Meu-3.1_00022961	SP2	1411.04	0.0361076	0.409045	0.0882731	0.92966	0.995661
Meu-3.1_00010705	ATP6V1F	1354.6	-0.0328335	0.371976	-0.0882677	0.929664	0.995661
Meu-3.1_00003125	SOCS2	1893.59	0.042346	0.479806	0.0882565	0.929673	0.995661
Meu-3.1_00015382	DNAJC2	1053.07	-0.0436752	0.495625	-0.0881214	0.92978	0.995661
Meu-3.1_00022047	BAP1	2419.59	0.0311134	0.353267	0.0880734	0.929818	0.995661
Meu-3.1_00020710	Meu-3.1_00020710	2051.73	-0.0359954	0.40894	-0.0880211	0.92986	0.995661
Meu-3.1_00008388	RBM45	1123.16	-0.0383136	0.436577	-0.0877591	0.930068	0.995661
Meu-3.1_00014468	Meu-3.1_00014468	569.38	0.0404172	0.460854	0.0877006	0.930115	0.995661
Meu-3.1_00029536	Meu-3.1_00029536	42.9445	-0.0752502	0.858894	-0.0876129	0.930184	0.995661
Meu-3.1_00008594	Meu-3.1_00008594	1446.24	-0.0317741	0.362665	-0.0876127	0.930185	0.995661
Meu-3.1_00025461	NTRK3	88.6446	0.0616238	0.704215	0.0875071	0.930268	0.995661
Meu-3.1_00007086	Meu-3.1_00007086	13208.4	0.0299552	0.342431	0.0874782	0.930291	0.995661
Meu-3.1_00014920	AHSA1	3802.66	0.0323749	0.370876	0.087293	0.930439	0.995661
Meu-3.1_00000137	Meu-3.1_00000137	101.86	0.059708	0.684172	0.0872704	0.930457	0.995661
Meu-3.1_00017034	ATP5B	20468.2	0.03102	0.355526	0.087251	0.930472	0.995661
Meu-3.1_00029222	ARNT	3290.04	-0.0312451	0.358252	-0.0872155	0.9305	0.995661
Meu-3.1_00004669	SUCLA2	1973.39	0.0331348	0.380506	0.0870809	0.930607	0.995661
Meu-3.1_00028559	RANGRF	275.11	-0.0495772	0.570182	-0.0869497	0.930711	0.995661
Meu-3.1_00018414	Meu-3.1_00018414	40.5101	-0.096485	1.11041	-0.086891	0.930758	0.995661
Meu-3.1_00021409	ACTG1	29319.2	-0.0345933	0.398969	-0.0867068	0.930905	0.995661
Meu-3.1_00000083	SLC23A3	3515.66	0.0320039	0.369152	0.0866958	0.930913	0.995661
Meu-3.1_00011262	EMD	111.233	-0.0508281	0.586526	-0.0866596	0.930942	0.995661
Meu-3.1_00031324	RPL18	22060.6	-0.0353807	0.408944	-0.0865171	0.931055	0.995661
Meu-3.1_00008136	Meu-3.1_00008136	44.4793	-0.0781325	0.903363	-0.0864907	0.931076	0.995661
Meu-3.1_00009874	TLR10	35.8278	-0.0971148	1.12354	-0.0864366	0.931119	0.995661
Meu-3.1_00008357	Meu-3.1_00008357	60.6523	-0.0691382	0.799944	-0.0864287	0.931126	0.995661
Meu-3.1_00019251	BABAM1	1760.38	0.0428672	0.496577	0.0863253	0.931208	0.995661
Meu-3.1_00009860	UBE2K	3141.94	0.0310997	0.361541	0.08602	0.93145	0.995661
Meu-3.1_00005578	TMEM18	1200.6	-0.036581	0.425494	-0.0859731	0.931488	0.995661
Meu-3.1_00015977	Meu-3.1_00015977	91.6159	0.0858484	0.99897	0.085937	0.931517	0.995661
Meu-3.1_00000243	CARHSP1	1251.89	-0.0343506	0.400042	-0.0858675	0.931572	0.995661
Meu-3.1_00010759	CADPS2	584.434	0.0355885	0.414819	0.085793	0.931631	0.995661
Meu-3.1_00028711	Meu-3.1_00028711	152.703	-0.0455799	0.531476	-0.085761	0.931656	0.995661
Meu-3.1_00021759	CREB3L2	1707.5	-0.055803	0.650833	-0.085741	0.931672	0.995661
Meu-3.1_00023765	Meu-3.1_00023765	147.039	0.0460114	0.536746	0.0857229	0.931687	0.995661
Meu-3.1_00030697	ADORA2A	170.643	-0.0475019	0.555299	-0.085543	0.93183	0.995661
Meu-3.1_00032765	Meu-3.1_00032765	44.7319	0.0695693	0.813989	0.0854672	0.93189	0.995661
Meu-3.1_00001214	MITD1	499.759	-0.0368099	0.43115	-0.085376	0.931962	0.995661
Meu-3.1_00023194	Meu-3.1_00023194	2253.17	-0.030587	0.358347	-0.0853559	0.931978	0.995661
Meu-3.1_00029077	Meu-3.1_00029077	910.922	0.0401266	0.471389	0.0851243	0.932163	0.995661
Meu-3.1_00024714	Meu-3.1_00024714	42.3434	0.0876039	1.02988	0.0850623	0.932212	0.995661
Meu-3.1_00016388	Meu-3.1_00016388	334.495	0.0372247	0.437733	0.0850397	0.93223	0.995661
Meu-3.1_00003388	PUS10	50.0332	0.0740258	0.87125	0.084965	0.932289	0.995661
Meu-3.1_00024770	KRT80	1070.63	0.047736	0.561848	0.0849625	0.932291	0.995661
Meu-3.1_00028041	RASD2	156.273	0.0652908	0.770102	0.084782	0.932435	0.995661
Meu-3.1_00012396	CARF	183.389	-0.0468092	0.553145	-0.0846237	0.932561	0.995661
Meu-3.1_00009352	SEC31B	915.439	-0.0398509	0.470923	-0.0846229	0.932561	0.995661
Meu-3.1_00031013	KIAA0195	348.935	-0.0485006	0.573351	-0.0845914	0.932586	0.995661
Meu-3.1_00030907	Meu-3.1_00030907	32.3639	0.0770069	0.91053	0.0845737	0.9326	0.995661
Meu-3.1_00006303	LGI3	34.6235	0.0866651	1.02494	0.0845564	0.932614	0.995661
Meu-3.1_00016352	Meu-3.1_00016352	2656.98	-0.034757	0.411136	-0.0845389	0.932628	0.995661
Meu-3.1_00002337	ARHGAP30	3904.71	-0.0330294	0.390922	-0.0844911	0.932666	0.995661
Meu-3.1_00027009	ASXL1	2258.28	0.0313876	0.371563	0.0844745	0.932679	0.995661
Meu-3.1_00019745	MAP1LC3B	5515.33	-0.0304894	0.361007	-0.0844566	0.932693	0.995661
Meu-3.1_00018031	GMPR2	802.274	-0.0369592	0.438148	-0.0843532	0.932776	0.995661
Meu-3.1_00003065	IKBIP	3394.43	-0.0302009	0.358285	-0.0842929	0.932824	0.995661
Meu-3.1_00007989	Meu-3.1_00007989	47.9665	0.0661279	0.786053	0.0841266	0.932956	0.995661
Meu-3.1_00016732	PSMG2	1100.03	-0.0376886	0.44867	-0.0840006	0.933056	0.995661
Meu-3.1_00001970	FAM83B	56.2368	-0.0646514	0.770272	-0.0839332	0.93311	0.995661
Meu-3.1_00020664	C10orf82	49.4609	0.0979041	1.16804	0.083819	0.9332	0.995661
Meu-3.1_00027096	TNKS	1115.27	0.0369441	0.441127	0.0837493	0.933256	0.995661
Meu-3.1_00016618	Meu-3.1_00016618	129.889	-0.0554087	0.662197	-0.0836741	0.933316	0.995661
Meu-3.1_00023712	ERBB2IP	2374.82	0.0346174	0.414504	0.0835152	0.933442	0.995661
Meu-3.1_00009630	Meu-3.1_00009630	206.97	0.0402055	0.481521	0.0834969	0.933456	0.995661
Meu-3.1_00027037	TBC1D20	1042.69	0.0326483	0.39133	0.0834291	0.93351	0.995661
Meu-3.1_00010936	Meu-3.1_00010936	880.026	0.0381064	0.457246	0.083339	0.933582	0.995661
Meu-3.1_00012254	CWC15	1165.18	0.0307926	0.369488	0.0833387	0.933582	0.995661
Meu-3.1_00027554	FAM53C	183.795	-0.046327	0.557211	-0.0831409	0.93374	0.995661
Meu-3.1_00003854	Meu-3.1_00003854	190.179	0.0432945	0.5209	0.0831147	0.93376	0.995661
Meu-3.1_00006483	C1orf174	446.139	-0.0374776	0.451195	-0.0830631	0.933801	0.995661
Meu-3.1_00020686	RAB11FIP2	770.587	0.0430391	0.51844	0.0830166	0.933838	0.995661
Meu-3.1_00001325	MORC3	812.261	0.0350094	0.422593	0.0828443	0.933975	0.995661
Meu-3.1_00000203	PIKFYVE	627.153	-0.039985	0.482954	-0.0827927	0.934016	0.995661
Meu-3.1_00024266	PDXDC1	4491.32	0.0326411	0.394952	0.0826456	0.934133	0.995661
Meu-3.1_00005463	GCSH	839.917	0.0323609	0.39175	0.0826061	0.934165	0.995661
Meu-3.1_00022780	Meu-3.1_00022780	7738.26	-0.0353159	0.427936	-0.0825261	0.934228	0.995661
Meu-3.1_00016107	Meu-3.1_00016107	40.2961	0.0789948	0.95752	0.0824994	0.93425	0.995661
Meu-3.1_00023991	Meu-3.1_00023991	1160.05	-0.0358358	0.434783	-0.0824223	0.934311	0.995661
Meu-3.1_00022470	CEP250	1148.2	-0.0380113	0.461639	-0.08234	0.934376	0.995661
Meu-3.1_00019556	COMMD8	584.032	-0.0421375	0.511898	-0.0823163	0.934395	0.995661
Meu-3.1_00019019	KANSL1	1995.65	0.0292663	0.355843	0.0822451	0.934452	0.995661
Meu-3.1_00014755	Meu-3.1_00014755	25.7462	-0.0826994	1.00642	-0.082172	0.93451	0.995661
Meu-3.1_00006486	LRRC47	2199.43	-0.031963	0.389263	-0.0821115	0.934558	0.995661
Meu-3.1_00023137	Meu-3.1_00023137	283.324	-0.0384346	0.468673	-0.0820073	0.934641	0.995661
Meu-3.1_00012446	GTF2F2	131.026	-0.0451775	0.55132	-0.0819441	0.934691	0.995661
Meu-3.1_00016148	Meu-3.1_00016148	72.5395	-0.0566325	0.691193	-0.0819345	0.934699	0.995661
Meu-3.1_00020539	Meu-3.1_00020539	45.8555	0.0678725	0.829449	0.0818284	0.934783	0.995661
Meu-3.1_00002085	TPD52L1	35.8283	0.0759696	0.929228	0.0817556	0.934841	0.995661
Meu-3.1_00003955	Meu-3.1_00003955	48.1732	0.0651447	0.797163	0.0817207	0.934869	0.995661
Meu-3.1_00031816	ZNF511	140.692	-0.0446224	0.546165	-0.0817014	0.934884	0.995661
Meu-3.1_00012246	FAM76B	187.57	-0.0464788	0.568937	-0.081694	0.93489	0.995661
Meu-3.1_00002959	CRY1	723.195	-0.0550031	0.674844	-0.081505	0.93504	0.995661
Meu-3.1_00016808	Meu-3.1_00016808	68.2357	0.0608998	0.747205	0.0815036	0.935041	0.995661
Meu-3.1_00027914	RPAP2	361.856	-0.0366777	0.450084	-0.0814907	0.935052	0.995661
Meu-3.1_00030555	CHMP3	2670.98	-0.0322166	0.395655	-0.081426	0.935103	0.995661
Meu-3.1_00024323	OSGEPL1	82.3183	-0.0611285	0.751002	-0.0813959	0.935127	0.995661
Meu-3.1_00006001	PRPF38B	2273.98	0.0333206	0.409945	0.0812807	0.935219	0.995661
Meu-3.1_00027460	RTCB	878.242	-0.0349041	0.42953	-0.0812612	0.935234	0.995661
Meu-3.1_00003567	HVCN1	202.557	0.0497073	0.612664	0.081133	0.935336	0.995661
Meu-3.1_00001424	KDM6A	1268.28	-0.0327772	0.404349	-0.0810618	0.935393	0.995661
Meu-3.1_00011599	Meu-3.1_00011599	453.595	0.0523853	0.646272	0.0810576	0.935396	0.995661
Meu-3.1_00005461	ATMIN	604.273	-0.0331817	0.409366	-0.0810562	0.935397	0.995661
Meu-3.1_00023246	MRPL11	678.909	0.0374298	0.463661	0.0807267	0.935659	0.995661
Meu-3.1_00004009	TATDN2	1127.59	0.0302059	0.374579	0.0806396	0.935729	0.995661
Meu-3.1_00021469	AKR1A1	611.278	0.0347935	0.431536	0.0806272	0.935738	0.995661
Meu-3.1_00021776	CNOT4	742.964	-0.0313442	0.390133	-0.0803424	0.935965	0.995661
Meu-3.1_00008059	Meu-3.1_00008059	30.6379	-0.0750416	0.935946	-0.0801772	0.936096	0.995661
Meu-3.1_00028504	NOM1	680.437	-0.0340287	0.424539	-0.0801544	0.936114	0.995661
Meu-3.1_00007292	RBM27	1274.22	0.0378743	0.472687	0.0801255	0.936137	0.995661
Meu-3.1_00019624	Meu-3.1_00019624	3814.31	-0.028482	0.355527	-0.0801119	0.936148	0.995661
Meu-3.1_00021309	MAPK6	3555.49	-0.0347266	0.433682	-0.0800738	0.936179	0.995661
Meu-3.1_00021288	GABPB1	1072.79	-0.0296318	0.370138	-0.0800559	0.936193	0.995661
Meu-3.1_00003870	FBXW12	345.716	-0.0384295	0.481222	-0.0798581	0.93635	0.995661
Meu-3.1_00005793	NUPL1	2050.49	0.0309396	0.388539	0.0796306	0.936531	0.995661
Meu-3.1_00031279	PNKP	1283.84	0.0366003	0.460571	0.0794672	0.936661	0.995661
Meu-3.1_00022352	Meu-3.1_00022352	582.998	-0.0388119	0.488833	-0.079397	0.936717	0.995661
Meu-3.1_00015118	ZBTB44	1363.43	0.0300926	0.379053	0.079389	0.936723	0.995661
Meu-3.1_00022466	CPNE1	4339.14	0.0333146	0.419744	0.079369	0.936739	0.995661
Meu-3.1_00008602	Meu-3.1_00008602	2679.92	0.0291791	0.367799	0.0793344	0.936767	0.995661
Meu-3.1_00016474	RPL11	17738.9	0.0301692	0.380958	0.0791931	0.936879	0.995661
Meu-3.1_00022199	Meu-3.1_00022199	254.254	-0.0411141	0.519454	-0.0791486	0.936914	0.995661
Meu-3.1_00027558	CDC23	479.982	0.0346304	0.438096	0.0790475	0.936995	0.995661
Meu-3.1_00004084	TRNT1	360.681	-0.0392916	0.497096	-0.0790424	0.936999	0.995661
Meu-3.1_00025416	SOGA1	792.744	-0.0319105	0.404955	-0.0788003	0.937191	0.995661
Meu-3.1_00027054	KBTBD3	131.14	0.0555428	0.705032	0.0787806	0.937207	0.995661
Meu-3.1_00006567	Meu-3.1_00006567	202.363	-0.040415	0.513125	-0.0787625	0.937222	0.995661
Meu-3.1_00026515	POLD3	1220.17	-0.0363129	0.461316	-0.078716	0.937259	0.995661
Meu-3.1_00011256	YBX1	4549.13	-0.0279117	0.354741	-0.078682	0.937286	0.995661
Meu-3.1_00024792	Meu-3.1_00024792	28.3551	0.0791807	1.00667	0.0786561	0.937306	0.995661
Meu-3.1_00020680	EMX2	711.29	-0.0379445	0.48295	-0.0785681	0.937376	0.995661
Meu-3.1_00018602	Meu-3.1_00018602	37.5217	-0.0778121	0.990749	-0.0785387	0.9374	0.995661
Meu-3.1_00017081	XRCC6BP1	354.098	0.0458696	0.584175	0.0785204	0.937414	0.995661
Meu-3.1_00029468	APBB1	2011.9	-0.0352338	0.449023	-0.0784677	0.937456	0.995661
Meu-3.1_00018075	SECISBP2L	758.579	-0.045119	0.575158	-0.0784462	0.937473	0.995661
Meu-3.1_00000258	ALG1	1386.67	0.0350668	0.44755	0.0783528	0.937547	0.995661
Meu-3.1_00011747	CEP350	2656.1	-0.0396758	0.50661	-0.0783163	0.937576	0.995661
Meu-3.1_00004840	PIBF1	93.8053	0.052135	0.66601	0.0782796	0.937606	0.995661
Meu-3.1_00015904	MRPL41	796.236	0.0305078	0.390156	0.0781938	0.937674	0.995661
Meu-3.1_00019612	Meu-3.1_00019612	173.396	-0.0452116	0.578276	-0.0781834	0.937682	0.995661
Meu-3.1_00022760	GPATCH3	247.452	-0.0394232	0.504573	-0.0781318	0.937723	0.995661
Meu-3.1_00031935	Meu-3.1_00031935	122.673	-0.044112	0.565981	-0.0779389	0.937877	0.995661
Meu-3.1_00019319	TIMM13	1366.62	0.0337253	0.43329	0.0778354	0.937959	0.995661
Meu-3.1_00004600	CREBZF	233.72	0.0374598	0.481465	0.0778039	0.937984	0.995661
Meu-3.1_00002680	Meu-3.1_00002680	26.9427	-0.0814333	1.04787	-0.0777134	0.938056	0.995661
Meu-3.1_00019300	RPS15	21274.4	0.0324827	0.418321	0.0776501	0.938106	0.995661
Meu-3.1_00033028	FCGR2B	52.4509	-0.0812412	1.04726	-0.077575	0.938166	0.995661
Meu-3.1_00026938	Meu-3.1_00026938	2352.71	0.0283146	0.365752	0.0774148	0.938294	0.995661
Meu-3.1_00012893	GAS6	1616.65	-0.0379579	0.490718	-0.0773517	0.938344	0.995661
Meu-3.1_00025919	SUPV3L1	1058.09	-0.0366625	0.474009	-0.0773455	0.938349	0.995661
Meu-3.1_00031342	PRPF31	3703.58	0.0296615	0.383519	0.0773403	0.938353	0.995661
Meu-3.1_00010989	Meu-3.1_00010989	156.435	0.0432701	0.560049	0.0772612	0.938416	0.995661
Meu-3.1_00001385	DONSON	691.521	0.0427845	0.554957	0.0770951	0.938548	0.995661
Meu-3.1_00019329	Meu-3.1_00019329	10946.5	-0.0297546	0.386044	-0.0770756	0.938563	0.995661
Meu-3.1_00014456	ZNF281	661.007	0.0341815	0.443631	0.0770495	0.938584	0.995661
Meu-3.1_00006307	POLR3D	1516.22	-0.0322708	0.418976	-0.077023	0.938605	0.995661
Meu-3.1_00001252	USP25	1529.97	-0.0320877	0.416705	-0.0770034	0.938621	0.995661
Meu-3.1_00026510	RERG	906.501	0.041774	0.542836	0.0769551	0.938659	0.995661
Meu-3.1_00000100	CYP27A1	119.554	-0.0461565	0.601382	-0.0767507	0.938822	0.995661
Meu-3.1_00017960	DUSP14	1199.4	-0.0428906	0.55927	-0.0766904	0.93887	0.995661
Meu-3.1_00012163	RPS23	13697.7	-0.0294224	0.385151	-0.0763919	0.939107	0.995661
Meu-3.1_00015525	Meu-3.1_00015525	27.8858	-0.0817527	1.07337	-0.0761648	0.939288	0.995661
Meu-3.1_00006611	NOC2L	3817.39	-0.0310931	0.40942	-0.0759442	0.939463	0.995661
Meu-3.1_00027210	FMR1	1032.54	-0.0354493	0.467139	-0.0758861	0.93951	0.995661
Meu-3.1_00014551	Meu-3.1_00014551	3148.27	0.0292284	0.385397	0.0758398	0.939547	0.995661
Meu-3.1_00011800	CLPX	1884.03	0.0273148	0.361164	0.0756298	0.939714	0.995661
Meu-3.1_00020751	SMG9	1131.42	0.0324866	0.42974	0.075596	0.939741	0.995661
Meu-3.1_00028320	FIS1	3489.04	0.0311056	0.412832	0.0753467	0.939939	0.995661
Meu-3.1_00009125	ANKRD40	2268.92	-0.0285795	0.379592	-0.0752901	0.939984	0.995661
Meu-3.1_00029865	ABHD16A	2201.18	-0.0276386	0.367363	-0.0752353	0.940028	0.995661
Meu-3.1_00001403	EVA1C	622.064	-0.034045	0.453657	-0.0750457	0.940178	0.995661
Meu-3.1_00016900	Meu-3.1_00016900	295.041	0.033921	0.452075	0.0750341	0.940188	0.995661
Meu-3.1_00003783	Meu-3.1_00003783	559.003	0.0312044	0.415894	0.0750296	0.940191	0.995661
Meu-3.1_00016845	RGS2	3127.71	-0.0553385	0.737733	-0.0750115	0.940206	0.995661
Meu-3.1_00017867	DGKE	149.744	0.0476334	0.63525	0.0749837	0.940228	0.995661
Meu-3.1_00030371	RNF121	1544.46	-0.0297788	0.397477	-0.0749196	0.940279	0.995661
Meu-3.1_00005787	CDK8	1114.1	0.0301963	0.404356	0.0746774	0.940471	0.995661
Meu-3.1_00025941	Meu-3.1_00025941	125.296	-0.0413275	0.553651	-0.0746454	0.940497	0.995661
Meu-3.1_00025531	C1orf131	428.868	-0.0377295	0.505547	-0.0746311	0.940508	0.995661
Meu-3.1_00023606	SF3A2	624.666	-0.0312321	0.418554	-0.0746189	0.940518	0.995661
Meu-3.1_00019618	B3GNT9	144.571	0.057026	0.764251	0.0746169	0.94052	0.995661
Meu-3.1_00027442	ETV3	1498.33	0.0338338	0.454231	0.074486	0.940624	0.995661
Meu-3.1_00008339	Meu-3.1_00008339	45.6455	-0.0625261	0.839476	-0.0744822	0.940627	0.995661
Meu-3.1_00031562	QPCTL	3656.63	-0.0331362	0.445474	-0.0743841	0.940705	0.995661
Meu-3.1_00025465	DET1	691.837	0.0288282	0.388835	0.0741399	0.940899	0.995661
Meu-3.1_00014277	Meu-3.1_00014277	2136.37	-0.0263827	0.356525	-0.0739996	0.941011	0.995661
Meu-3.1_00020146	EIF5	11093.8	0.0294293	0.399016	0.0737546	0.941206	0.995661
Meu-3.1_00026285	PARG	283.808	0.0431276	0.584848	0.0737416	0.941216	0.995661
Meu-3.1_00009423	MAN2A2	4756.62	-0.0260816	0.354098	-0.0736564	0.941284	0.995661
Meu-3.1_00012204	TMEM123	668.638	0.0355467	0.483031	0.0735909	0.941336	0.995661
Meu-3.1_00017700	Meu-3.1_00017700	419.075	-0.0527833	0.717427	-0.073573	0.94135	0.995661
Meu-3.1_00006098	Meu-3.1_00006098	4615.07	0.0318683	0.433162	0.0735712	0.941352	0.995661
Meu-3.1_00031549	Meu-3.1_00031549	80.2567	-0.047241	0.642772	-0.0734957	0.941412	0.995661
Meu-3.1_00009304	Meu-3.1_00009304	532.797	-0.0541795	0.737934	-0.0734206	0.941471	0.995661
Meu-3.1_00002869	DDX6	8391.59	-0.0257599	0.350879	-0.0734155	0.941476	0.995661
Meu-3.1_00001061	Meu-3.1_00001061	1276.78	0.0289641	0.394532	0.0734138	0.941477	0.995661
Meu-3.1_00024991	Meu-3.1_00024991	374.992	-0.0342433	0.467125	-0.0733065	0.941562	0.995661
Meu-3.1_00025670	MMS19	1551.35	-0.0265525	0.362641	-0.0732197	0.941631	0.995661
Meu-3.1_00003409	Meu-3.1_00003409	31.7002	-0.0836041	1.1424	-0.0731827	0.941661	0.995661
Meu-3.1_00020633	TFG	2148.81	0.0294376	0.402387	0.0731576	0.941681	0.995661
Meu-3.1_00024941	KIFC3	760.76	0.04994	0.683085	0.0731095	0.941719	0.995661
Meu-3.1_00011593	Meu-3.1_00011593	222.979	0.0364804	0.500306	0.0729163	0.941873	0.995661
Meu-3.1_00005117	Meu-3.1_00005117	1246.81	-0.0268736	0.368936	-0.0728408	0.941933	0.995661
Meu-3.1_00029819	RASSF7	2040.42	0.029571	0.406224	0.0727947	0.941969	0.995661
Meu-3.1_00010278	Meu-3.1_00010278	101.848	0.289785	3.98125	0.0727873	0.941975	0.995661
Meu-3.1_00011358	IST1	4035.96	-0.0253335	0.348147	-0.0727668	0.941992	0.995661
Meu-3.1_00009331	Meu-3.1_00009331	99.2528	0.0467941	0.643827	0.0726812	0.94206	0.995661
Meu-3.1_00024621	ELF4	565.53	0.0328488	0.452329	0.0726216	0.942107	0.995661
Meu-3.1_00021080	EEPD1	1435.25	0.0391214	0.538808	0.0726072	0.942119	0.995661
Meu-3.1_00025327	Meu-3.1_00025327	62.4807	-0.0878474	1.21091	-0.0725465	0.942167	0.995661
Meu-3.1_00020812	SOD1	31.7041	-0.110834	1.52912	-0.0724821	0.942218	0.995661
Meu-3.1_00006760	EGLN2	1418.19	-0.0312342	0.43096	-0.072476	0.942223	0.995661
Meu-3.1_00018594	SERBP1	1753.04	0.0278486	0.384312	0.0724637	0.942233	0.995661
Meu-3.1_00024794	Meu-3.1_00024794	1073.69	0.0287208	0.39711	0.0723246	0.942344	0.995661
Meu-3.1_00017633	INPP5B	2500.25	0.0414994	0.573981	0.072301	0.942362	0.995661
Meu-3.1_00023195	Meu-3.1_00023195	539.762	0.0345993	0.478584	0.0722951	0.942367	0.995661
Meu-3.1_00011412	TCF25	4071.94	-0.0256367	0.35481	-0.0722547	0.942399	0.995661
Meu-3.1_00000056	Meu-3.1_00000056	392.084	0.0491019	0.681135	0.0720883	0.942532	0.995661
Meu-3.1_00001021	RBM12B	1308.5	-0.0292415	0.405661	-0.0720836	0.942535	0.995661
Meu-3.1_00000118	Meu-3.1_00000118	400.462	-0.0302541	0.419744	-0.0720775	0.94254	0.995661
Meu-3.1_00026788	C19orf66	1617.76	-0.0285256	0.39614	-0.072009	0.942595	0.995661
Meu-3.1_00011944	HPRT1	54.6374	-0.0547639	0.760716	-0.07199	0.94261	0.995661
Meu-3.1_00006562	Meu-3.1_00006562	773.406	-0.0291517	0.405009	-0.0719779	0.94262	0.995661
Meu-3.1_00015834	Meu-3.1_00015834	121.137	0.041202	0.572945	0.0719126	0.942672	0.995661
Meu-3.1_00016804	Meu-3.1_00016804	175.012	0.0394903	0.54928	0.0718948	0.942686	0.995661
Meu-3.1_00027730	UBE2S	2252.66	0.0274104	0.381273	0.0718917	0.942688	0.995661
Meu-3.1_00011123	C16orf52	75.203	-0.0539394	0.750319	-0.0718886	0.942691	0.995661
Meu-3.1_00011784	Meu-3.1_00011784	3445.62	-0.0265577	0.370265	-0.0717263	0.94282	0.995661
Meu-3.1_00011395	VPS4A	3149.57	-0.025513	0.355828	-0.0717001	0.942841	0.995661
Meu-3.1_00029731	ZNF358	8592.69	0.02514	0.350824	0.0716599	0.942873	0.995661
Meu-3.1_00007791	LYPLAL1	123.359	-0.050194	0.700519	-0.0716525	0.942878	0.995661
Meu-3.1_00018539	Meu-3.1_00018539	89.6987	0.0443464	0.620507	0.071468	0.943025	0.995661
Meu-3.1_00028692	Meu-3.1_00028692	28.4825	-0.0721732	1.00987	-0.0714674	0.943026	0.995661
Meu-3.1_00021388	EIF4A3	2964.09	0.0265806	0.372021	0.0714493	0.94304	0.995661
Meu-3.1_00006691	SAMD4B	1606.99	-0.035762	0.500581	-0.0714409	0.943047	0.995661
Meu-3.1_00031908	Meu-3.1_00031908	455.963	-0.0308642	0.433082	-0.0712665	0.943186	0.995661
Meu-3.1_00024534	MAP6	685.451	0.0350576	0.491972	0.0712594	0.943191	0.995661
Meu-3.1_00007238	Meu-3.1_00007238	3449.84	0.0388107	0.54466	0.0712568	0.943193	0.995661
Meu-3.1_00028170	Meu-3.1_00028170	25.4682	-0.094494	1.3275	-0.071182	0.943253	0.995661
Meu-3.1_00026196	ICE2	446.621	0.0354369	0.498269	0.0711199	0.943302	0.995661
Meu-3.1_00014852	Meu-3.1_00014852	6776.74	-0.0292188	0.412253	-0.070876	0.943496	0.995734
Meu-3.1_00019839	UQCRFS1	3268.51	0.0262377	0.370382	0.0708395	0.943526	0.995734
Meu-3.1_00023223	SART1	433.575	0.031306	0.442402	0.0707638	0.943586	0.995734
Meu-3.1_00006299	FAM160B2	2143.67	0.0358073	0.50675	0.0706606	0.943668	0.995734
Meu-3.1_00029254	MRPL9	763.037	-0.0273315	0.38762	-0.070511	0.943787	0.995734
Meu-3.1_00019194	Meu-3.1_00019194	217.122	-0.0355367	0.504162	-0.0704868	0.943806	0.995734
Meu-3.1_00002883	VPS11	1584.06	-0.0315821	0.448209	-0.070463	0.943825	0.995734
Meu-3.1_00005022	C18orf25	1641.04	0.0309001	0.439387	0.0703253	0.943935	0.995734
Meu-3.1_00000922	RREB1	431.766	-0.0380601	0.542695	-0.0701316	0.944089	0.995734
Meu-3.1_00030474	Meu-3.1_00030474	139.765	0.0441983	0.631089	0.0700351	0.944166	0.995734
Meu-3.1_00001029	GEM	903.795	0.0269919	0.385975	0.0699317	0.944248	0.995734
Meu-3.1_00024627	Meu-3.1_00024627	209.067	-0.0368515	0.528961	-0.0696676	0.944458	0.995734
Meu-3.1_00005505	NOL10	660.925	-0.0369705	0.530676	-0.0696668	0.944459	0.995734
Meu-3.1_00007645	Meu-3.1_00007645	26.9268	0.0728644	1.04641	0.0696328	0.944486	0.995734
Meu-3.1_00006956	ESYT3	134.351	0.0408336	0.587659	0.0694852	0.944603	0.995734
Meu-3.1_00022396	Meu-3.1_00022396	24.865	-0.138447	1.99427	-0.0694224	0.944653	0.995734
Meu-3.1_00019961	PRKCA	486.936	0.0289612	0.417349	0.0693933	0.944677	0.995734
Meu-3.1_00029099	MON1B	1537.65	-0.0304519	0.439937	-0.0692188	0.944815	0.995734
Meu-3.1_00007407	ENTPD3	264.353	0.0370641	0.536348	0.0691046	0.944906	0.995734
Meu-3.1_00015321	Meu-3.1_00015321	84.3714	-0.0441991	0.642513	-0.0687909	0.945156	0.995734
Meu-3.1_00004727	PROSER1	1186.9	0.0306539	0.446288	0.0686864	0.945239	0.995734
Meu-3.1_00018917	TRPM6	140.586	-0.105959	1.54488	-0.0685867	0.945319	0.995734
Meu-3.1_00022634	Meu-3.1_00022634	142.32	0.0409876	0.598595	0.068473	0.945409	0.995734
Meu-3.1_00027859	RSL24D1	2358.59	0.0242174	0.353944	0.0684216	0.94545	0.995734
Meu-3.1_00003886	CNBP	2658.77	0.0294603	0.430794	0.0683861	0.945478	0.995734
Meu-3.1_00020228	Meu-3.1_00020228	1359.28	0.0355174	0.519978	0.0683056	0.945542	0.995734
Meu-3.1_00017437	ODF2L	358.136	0.0317676	0.465104	0.0683022	0.945545	0.995734
Meu-3.1_00003464	STON1-GTF2A1L	377.072	-0.0485559	0.711102	-0.0682826	0.945561	0.995734
Meu-3.1_00012830	OMA1	52.233	0.0576105	0.846025	0.0680955	0.94571	0.995734
Meu-3.1_00001589	DROSHA	467.601	0.0294131	0.432378	0.0680263	0.945765	0.995734
Meu-3.1_00028881	HIAT1	4675.69	0.0239853	0.352823	0.067981	0.945801	0.995734
Meu-3.1_00003419	MTIF2	463.45	0.030273	0.446617	0.0677828	0.945959	0.995734
Meu-3.1_00011357	ATXN1L	336.702	-0.0394832	0.582644	-0.0677655	0.945972	0.995734
Meu-3.1_00018478	Meu-3.1_00018478	91.8803	-0.0467113	0.689541	-0.0677426	0.945991	0.995734
Meu-3.1_00012584	Meu-3.1_00012584	64.1103	0.0603563	0.893725	0.0675334	0.946157	0.995734
Meu-3.1_00027998	KCTD17	2119.68	0.0323395	0.480731	0.0672715	0.946366	0.995734
Meu-3.1_00013948	TMEM55B	702.469	-0.0283935	0.42231	-0.0672338	0.946396	0.995734
Meu-3.1_00027296	SREK1IP1	250.911	0.0313739	0.466849	0.0672035	0.94642	0.995734
Meu-3.1_00023789	Meu-3.1_00023789	40.4541	-0.0678253	1.00959	-0.0671812	0.946437	0.995734
Meu-3.1_00028142	ZNF282	118.345	0.0387446	0.578799	0.0669397	0.94663	0.995734
Meu-3.1_00007857	Meu-3.1_00007857	971.439	-0.0397045	0.593321	-0.0669191	0.946646	0.995734
Meu-3.1_00023221	C11orf68	741.396	-0.02939	0.439539	-0.0668655	0.946689	0.995734
Meu-3.1_00009165	TAF9B	848.413	-0.0312787	0.469659	-0.0665989	0.946901	0.995734
Meu-3.1_00025111	TMEM109	2326.06	-0.0282907	0.425504	-0.0664876	0.94699	0.995734
Meu-3.1_00028625	RPL36A	14915.3	0.0247844	0.373106	0.066427	0.947038	0.995734
Meu-3.1_00001705	ARL15	190.522	-0.0425212	0.640222	-0.0664164	0.947046	0.995734
Meu-3.1_00004767	TTLL12	3448.11	-0.0261457	0.393735	-0.0664043	0.947056	0.995734
Meu-3.1_00026644	DDX39A	2558.8	-0.0291697	0.440409	-0.0662332	0.947192	0.995734
Meu-3.1_00014201	Meu-3.1_00014201	35.747	-0.0604869	0.913901	-0.0661854	0.94723	0.995734
Meu-3.1_00032099	Meu-3.1_00032099	25.0667	0.0807389	1.22189	0.0660773	0.947316	0.995734
Meu-3.1_00029960	PAPOLA	5880.57	0.0234928	0.355542	0.0660761	0.947317	0.995734
Meu-3.1_00010667	PLXNA4	44.7404	-0.0561562	0.850706	-0.0660113	0.947369	0.995734
Meu-3.1_00027068	Meu-3.1_00027068	55.3622	-0.0519187	0.788172	-0.0658722	0.94748	0.995734
Meu-3.1_00002323	GTPBP4	2413.95	0.0297038	0.451604	0.0657741	0.947558	0.995734
Meu-3.1_00017917	DHX40	184.161	-0.0425313	0.646788	-0.0657577	0.947571	0.995734
Meu-3.1_00002505	AFF4	3291.74	0.0296576	0.451712	0.065656	0.947652	0.995734
Meu-3.1_00009147	DUSP3	200.604	-0.0318183	0.48542	-0.0655479	0.947738	0.995734
Meu-3.1_00010484	STYX	1112.68	-0.0305475	0.466817	-0.065438	0.947825	0.995734
Meu-3.1_00021447	TPD52	2380.72	-0.0291774	0.446329	-0.065372	0.947878	0.995734
Meu-3.1_00028178	Meu-3.1_00028178	97.1065	0.0414286	0.633843	0.065361	0.947887	0.995734
Meu-3.1_00027655	Meu-3.1_00027655	1340.3	-0.02388	0.365793	-0.0652828	0.947949	0.995734
Meu-3.1_00031864	FEZ1	252.267	0.0331937	0.508602	0.0652647	0.947963	0.995734
Meu-3.1_00001809	DNAJC21	1393.83	0.0314318	0.481939	0.0652196	0.947999	0.995734
Meu-3.1_00022873	ATXN7L3	790.431	0.0278961	0.427844	0.0652015	0.948014	0.995734
Meu-3.1_00015949	ARFRP1	1537.75	-0.0238887	0.366826	-0.0651226	0.948076	0.995734
Meu-3.1_00023876	DGCR6	1460.31	-0.0272907	0.419863	-0.0649991	0.948175	0.995734
Meu-3.1_00000758	RBFA	344.6	-0.0295577	0.455538	-0.0648853	0.948265	0.995734
Meu-3.1_00022830	TRIM62	526.116	0.0346023	0.534183	0.0647762	0.948352	0.995734
Meu-3.1_00013633	MAPKAP1	1656.63	0.0270392	0.417847	0.0647107	0.948404	0.995734
Meu-3.1_00004216	SAV1	1050.7	0.025165	0.389321	0.0646382	0.948462	0.995734
Meu-3.1_00017471	PRKACB	61.996	-0.0586052	0.907073	-0.0646091	0.948485	0.995734
Meu-3.1_00001007	OTUD6B	1664.1	-0.0254762	0.394755	-0.0645368	0.948543	0.995734
Meu-3.1_00027762	Meu-3.1_00027762	6737.61	-0.028977	0.449284	-0.0644959	0.948575	0.995734
Meu-3.1_00014036	UBR1	2028.87	-0.0233176	0.361578	-0.0644884	0.948581	0.995734
Meu-3.1_00011356	Meu-3.1_00011356	27.2812	-0.066828	1.03714	-0.0644351	0.948624	0.995734
Meu-3.1_00009299	USMG5	792.602	-0.0278616	0.432519	-0.0644171	0.948638	0.995734
Meu-3.1_00029721	TRAPPC5	355.99	-0.0276289	0.429405	-0.0643422	0.948698	0.995734
Meu-3.1_00023187	DPF2	3892.56	0.0229478	0.35666	0.0643409	0.948699	0.995734
Meu-3.1_00006817	DDX27	2550.79	0.0229348	0.356785	0.0642818	0.948746	0.995734
Meu-3.1_00009792	HTRA3	7835.86	0.026517	0.413163	0.0641804	0.948827	0.995734
Meu-3.1_00031753	PPP1R37	3412.84	-0.0242334	0.377897	-0.064127	0.948869	0.995734
Meu-3.1_00024196	Meu-3.1_00024196	245.893	0.0335418	0.523851	0.0640291	0.948947	0.995734
Meu-3.1_00021551	Meu-3.1_00021551	39.1616	0.0588986	0.920528	0.0639835	0.948983	0.995734
Meu-3.1_00007709	HHAT	43.4127	-0.0606262	0.947558	-0.0639815	0.948985	0.995734
Meu-3.1_00001344	C21orf91	1299.71	-0.023355	0.365071	-0.0639738	0.948991	0.995734
Meu-3.1_00025568	BTAF1	1242.79	-0.0341428	0.536054	-0.0636928	0.949215	0.995734
Meu-3.1_00013954	Meu-3.1_00013954	408.445	0.0371532	0.583817	0.0636385	0.949258	0.995734
Meu-3.1_00023622	Meu-3.1_00023622	150	0.0560308	0.881847	0.0635379	0.949338	0.995734
Meu-3.1_00028518	FXR2	2001.23	0.0242648	0.383562	0.0632617	0.949558	0.995734
Meu-3.1_00026705	FBXW9	671.431	0.0257405	0.407675	0.0631397	0.949655	0.995734
Meu-3.1_00005210	DNAJA1	10215	-0.030097	0.47702	-0.0630939	0.949692	0.995734
Meu-3.1_00027749	EPN1	4260.65	-0.0235713	0.374508	-0.0629395	0.949815	0.995734
Meu-3.1_00002436	WTAP	2297.13	0.023196	0.368557	0.0629373	0.949816	0.995734
Meu-3.1_00027509	Meu-3.1_00027509	147.124	-0.0334357	0.531563	-0.0629007	0.949846	0.995734
Meu-3.1_00018150	CDK19	1114.94	0.0301011	0.481624	0.0624992	0.950165	0.995734
Meu-3.1_00006755	ADCK4	900.966	-0.0239721	0.384626	-0.0623257	0.950303	0.995734
Meu-3.1_00003968	MKRN2OS	258.429	0.050178	0.805238	0.0623145	0.950312	0.995734
Meu-3.1_00029359	NAP1L1	126.694	0.034449	0.553029	0.0622914	0.950331	0.995734
Meu-3.1_00013719	FAM136A	347.099	-0.0324233	0.52057	-0.0622842	0.950337	0.995734
Meu-3.1_00030640	Meu-3.1_00030640	42.0626	0.0589991	0.948085	0.0622297	0.95038	0.995734
Meu-3.1_00024979	IL34	1977.72	-0.0645603	1.03763	-0.0622188	0.950389	0.995734
Meu-3.1_00029065	IQSEC2	552.305	0.0257137	0.414581	0.0620233	0.950544	0.995734
Meu-3.1_00020281	COLQ	25.7561	0.0733729	1.18299	0.062023	0.950545	0.995734
Meu-3.1_00024523	ST6GAL2	2440.72	-0.0428387	0.691273	-0.0619708	0.950586	0.995734
Meu-3.1_00029433	C1orf127	42.7881	-0.0530232	0.856884	-0.0618791	0.950659	0.995734
Meu-3.1_00020475	DDX51	1357.8	0.0240187	0.389287	0.0616993	0.950802	0.995734
Meu-3.1_00011363	DHX38	2410.58	0.0229402	0.372919	0.0615152	0.950949	0.995734
Meu-3.1_00017648	Meu-3.1_00017648	6107.86	0.0225023	0.365893	0.0614995	0.950961	0.995734
Meu-3.1_00004026	OGG1	180.059	-0.0313761	0.511549	-0.0613355	0.951092	0.995734
Meu-3.1_00019751	KLHDC4	132.01	-0.0338696	0.552425	-0.0613108	0.951112	0.995734
Meu-3.1_00014624	Meu-3.1_00014624	1249.97	0.0233752	0.381831	0.0612189	0.951185	0.995734
Meu-3.1_00028309	Meu-3.1_00028309	3777.7	-0.0251104	0.410447	-0.0611783	0.951217	0.995734
Meu-3.1_00009551	Meu-3.1_00009551	327.334	0.0310382	0.507809	0.0611218	0.951262	0.995734
Meu-3.1_00022088	MANF	6508.54	-0.0315432	0.516107	-0.0611175	0.951266	0.995734
Meu-3.1_00030727	Meu-3.1_00030727	2107.02	-0.0224285	0.367046	-0.0611055	0.951275	0.995734
Meu-3.1_00008646	IBA57	281.511	0.02904	0.475291	0.0610993	0.95128	0.995734
Meu-3.1_00011242	FIBIN	90.5376	0.04838	0.793257	0.0609891	0.951368	0.995734
Meu-3.1_00025467	APLF	195.135	0.0297716	0.488403	0.0609571	0.951393	0.995734
Meu-3.1_00014840	COG1	1573.45	0.0245469	0.402846	0.0609337	0.951412	0.995734
Meu-3.1_00023759	RNF185	2626.34	-0.0233461	0.38337	-0.0608969	0.951441	0.995734
Meu-3.1_00000280	HMOX2	58.5321	-0.0494298	0.814576	-0.0606816	0.951613	0.995734
Meu-3.1_00019123	Meu-3.1_00019123	256.282	-0.029349	0.48415	-0.0606197	0.951662	0.995734
Meu-3.1_00023829	Meu-3.1_00023829	481.225	0.044785	0.739563	0.0605561	0.951713	0.995734
Meu-3.1_00012754	Meu-3.1_00012754	127.988	0.0403985	0.667279	0.0605422	0.951724	0.995734
Meu-3.1_00018530	Meu-3.1_00018530	67.6986	-0.0414393	0.68477	-0.0605156	0.951745	0.995734
Meu-3.1_00015233	RENBP	175.92	-0.0413984	0.686362	-0.0603157	0.951904	0.995734
Meu-3.1_00021515	Meu-3.1_00021515	109.709	-0.035312	0.585729	-0.0602872	0.951927	0.995734
Meu-3.1_00019528	EXOC1	939.697	-0.0289774	0.481421	-0.0601913	0.952003	0.995734
Meu-3.1_00008604	Meu-3.1_00008604	34.6923	0.0639516	1.06295	0.0601644	0.952025	0.995734
Meu-3.1_00001660	Meu-3.1_00001660	31.6345	0.0551227	0.916908	0.0601181	0.952062	0.995734
Meu-3.1_00030866	Meu-3.1_00030866	817.214	0.0246235	0.410377	0.0600022	0.952154	0.995734
Meu-3.1_00022211	TFEC	52.058	-0.0552749	0.921308	-0.0599961	0.952159	0.995734
Meu-3.1_00013836	NDUFB4	885.94	-0.0253483	0.423284	-0.0598849	0.952247	0.995734
Meu-3.1_00029925	PPP1R11	5689.33	-0.0247196	0.41386	-0.0597294	0.952371	0.995734
Meu-3.1_00020739	C10orf88	541.087	-0.0292944	0.49046	-0.0597283	0.952372	0.995734
Meu-3.1_00025896	Meu-3.1_00025896	4727.94	0.0206574	0.34643	0.0596293	0.952451	0.995734
Meu-3.1_00002609	CGRRF1	380.894	-0.0305004	0.512045	-0.0595658	0.952501	0.995734
Meu-3.1_00019302	C19orf25	926.015	0.0243599	0.409017	0.0595573	0.952508	0.995734
Meu-3.1_00004945	ATF6B	3721.39	0.021838	0.366763	0.0595426	0.95252	0.995734
Meu-3.1_00015086	Meu-3.1_00015086	39.7717	-0.0523795	0.883872	-0.0592614	0.952744	0.995734
Meu-3.1_00019653	RANBP10	1207.19	-0.021963	0.37069	-0.0592489	0.952754	0.995734
Meu-3.1_00025623	SNX2	2214.83	0.0225066	0.379928	0.0592392	0.952762	0.995734
Meu-3.1_00008921	Meu-3.1_00008921	75.2684	-0.0394936	0.667026	-0.0592085	0.952786	0.995734
Meu-3.1_00011075	ZMIZ1	3418.62	0.0247821	0.418841	0.0591682	0.952818	0.995734
Meu-3.1_00018473	DGKD	542.739	0.0278898	0.47158	0.0591412	0.95284	0.995734
Meu-3.1_00004681	SETDB2	1352.96	0.0226484	0.38329	0.0590894	0.952881	0.995734
Meu-3.1_00028156	Meu-3.1_00028156	1096.76	0.0243483	0.412063	0.0590888	0.952881	0.995734
Meu-3.1_00010693	AHCYL2	143.584	0.0322537	0.546781	0.0589883	0.952961	0.995734
Meu-3.1_00020461	Meu-3.1_00020461	1983.98	-0.0218575	0.370984	-0.0589178	0.953018	0.995734
Meu-3.1_00019153	Meu-3.1_00019153	26.6097	0.0618187	1.05036	0.0588548	0.953068	0.995734
Meu-3.1_00023915	PDCD2L	168.088	0.0302823	0.517051	0.0585674	0.953297	0.995789
Meu-3.1_00026176	Meu-3.1_00026176	85.4792	-0.0429224	0.734423	-0.0584436	0.953395	0.995789
Meu-3.1_00010814	Meu-3.1_00010814	764.769	0.0229562	0.392962	0.0584183	0.953415	0.995789
Meu-3.1_00029723	Meu-3.1_00029723	26.8371	0.0942259	1.61735	0.0582594	0.953542	0.995789
Meu-3.1_00031373	Meu-3.1_00031373	250.652	0.028796	0.494862	0.0581901	0.953597	0.995789
Meu-3.1_00022310	WASH1	2725.34	0.0233111	0.401759	0.0580226	0.953731	0.995789
Meu-3.1_00015931	PRPF6	1952.47	-0.0210284	0.363027	-0.0579251	0.953808	0.995789
Meu-3.1_00029440	Meu-3.1_00029440	391.768	0.0250142	0.433265	0.0577341	0.95396	0.995789
Meu-3.1_00008575	C9orf89	644.808	0.0247658	0.429102	0.0577154	0.953975	0.995789
Meu-3.1_00013214	C9orf172	99.5789	0.0356612	0.618005	0.0577038	0.953985	0.995789
Meu-3.1_00008815	Meu-3.1_00008815	407.743	-0.0403775	0.701258	-0.0575787	0.954084	0.995789
Meu-3.1_00025018	TMEM231	281.076	-0.0281727	0.489881	-0.0575093	0.95414	0.995789
Meu-3.1_00023180	SYVN1	880.918	-0.025704	0.448465	-0.0573156	0.954294	0.995789
Meu-3.1_00012720	Meu-3.1_00012720	45.7481	0.0470712	0.822783	0.0572097	0.954378	0.995789
Meu-3.1_00006620	Meu-3.1_00006620	143.313	0.034942	0.611002	0.057188	0.954395	0.995789
Meu-3.1_00029961	Meu-3.1_00029961	373.232	-0.0307084	0.537137	-0.0571706	0.954409	0.995789
Meu-3.1_00019826	CETN3	637.377	-0.022983	0.402303	-0.0571285	0.954443	0.995789
Meu-3.1_00020165	RBM48	325.25	0.0292862	0.512882	0.0571013	0.954464	0.995789
Meu-3.1_00021314	Meu-3.1_00021314	922.541	0.0303302	0.534413	0.0567541	0.954741	0.995789
Meu-3.1_00021289	USP8	1884.14	0.0229373	0.40445	0.0567122	0.954774	0.995789
Meu-3.1_00000951	SLC22A23	187.586	-0.0365942	0.645337	-0.0567057	0.95478	0.995789
Meu-3.1_00011178	FBXO3	1564.13	0.0206432	0.364208	0.0566797	0.9548	0.995789
Meu-3.1_00021926	DDRGK1	2976.87	-0.0271541	0.48039	-0.0565252	0.954923	0.995789
Meu-3.1_00025712	Meu-3.1_00025712	402.636	0.027533	0.487201	0.0565126	0.954933	0.995789
Meu-3.1_00000753	TXNL4A	582.811	-0.0239548	0.42416	-0.0564758	0.954963	0.995789
Meu-3.1_00012205	BIRC2	3064.33	-0.0348043	0.616728	-0.0564339	0.954996	0.995789
Meu-3.1_00012947	LIG4	115.885	-0.0356454	0.631793	-0.0564194	0.955008	0.995789
Meu-3.1_00028974	TRMT6	281.567	-0.0278435	0.493816	-0.0563844	0.955036	0.995789
Meu-3.1_00015788	ALKBH8	535.873	0.0225578	0.401208	0.0562246	0.955163	0.995789
Meu-3.1_00011533	Meu-3.1_00011533	70.2886	0.0397805	0.707844	0.0561995	0.955183	0.995789
Meu-3.1_00018540	Meu-3.1_00018540	113.941	-0.0325134	0.579726	-0.0560841	0.955275	0.995789
Meu-3.1_00031322	SPHK2	1704.77	0.0224592	0.401159	0.0559858	0.955353	0.995789
Meu-3.1_00015392	ORC5	366.71	0.0256186	0.458721	0.055848	0.955463	0.995789
Meu-3.1_00030622	Meu-3.1_00030622	186.347	0.028724	0.514497	0.0558293	0.955478	0.995789
Meu-3.1_00019273	Meu-3.1_00019273	525.155	-0.0296445	0.531301	-0.0557961	0.955504	0.995789
Meu-3.1_00014701	TUBA1C	9153.81	-0.0307032	0.550679	-0.0557551	0.955537	0.995789
Meu-3.1_00028054	GNG4	325.683	-0.0290815	0.522286	-0.0556812	0.955596	0.995789
Meu-3.1_00025641	Meu-3.1_00025641	407.83	-0.0262451	0.471546	-0.0556576	0.955615	0.995789
Meu-3.1_00023413	ETV7	215.315	0.0293528	0.527901	0.0556028	0.955658	0.995789
Meu-3.1_00029825	Meu-3.1_00029825	669.913	0.0239273	0.430801	0.0555416	0.955707	0.995789
Meu-3.1_00007633	ASNS	550.727	0.0222213	0.401752	0.055311	0.955891	0.995861
Meu-3.1_00020926	RPS17	17340.8	0.0219752	0.397436	0.0552925	0.955905	0.995861
Meu-3.1_00004607	EED	678.607	-0.0230024	0.417368	-0.0551131	0.956048	0.995943
Meu-3.1_00008795	Meu-3.1_00008795	27.2192	-0.0622639	1.13426	-0.0548937	0.956223	0.996058
Meu-3.1_00029308	C16orf93	340.09	0.0248856	0.455103	0.0546813	0.956392	0.996085
Meu-3.1_00017258	GPAA1	4267.68	0.0205306	0.376999	0.0544579	0.95657	0.996085
Meu-3.1_00000350	ZNF335	1173.91	0.0302614	0.556117	0.0544154	0.956604	0.996085
Meu-3.1_00020023	EMG1	683.656	0.0222047	0.408069	0.0544141	0.956605	0.996085
Meu-3.1_00002271	HN1L	4985.02	0.0195255	0.359229	0.0543539	0.956653	0.996085
Meu-3.1_00012753	ECHDC2	1167.72	-0.0271984	0.501028	-0.0542851	0.956708	0.996085
Meu-3.1_00005138	NDUFS6	1661.38	0.0197867	0.364928	0.0542207	0.956759	0.996085
Meu-3.1_00030453	SYT3	384.616	-0.0326936	0.604517	-0.0540822	0.95687	0.996085
Meu-3.1_00006145	Meu-3.1_00006145	199.714	-0.0281149	0.520121	-0.0540544	0.956892	0.996085
Meu-3.1_00006808	NCOA3	954.986	-0.0263213	0.486984	-0.0540496	0.956896	0.996085
Meu-3.1_00024088	CLUH	3333.83	0.0227525	0.423471	0.0537284	0.957152	0.996199
Meu-3.1_00012785	MRPL37	1333.44	-0.0199813	0.3724	-0.0536555	0.95721	0.996199
Meu-3.1_00032911	Meu-3.1_00032911	111.454	0.0312869	0.583791	0.0535926	0.95726	0.996199
Meu-3.1_00014072	Meu-3.1_00014072	136.578	0.030834	0.575403	0.0535869	0.957264	0.996199
Meu-3.1_00000442	CCBL2	93.1961	-0.0354381	0.667162	-0.0531176	0.957638	0.996436
Meu-3.1_00012343	Meu-3.1_00012343	596.639	0.0260795	0.491289	0.0530839	0.957665	0.996436
Meu-3.1_00018750	LMTK2	759.443	0.037033	0.697983	0.0530571	0.957686	0.996436
Meu-3.1_00006147	WDR3	1149.03	0.0290407	0.54849	0.0529467	0.957774	0.996457
Meu-3.1_00011553	DUSP12	176.532	-0.0273951	0.519377	-0.0527462	0.957934	0.996457
Meu-3.1_00032092	ZNF787	1537.67	0.0200375	0.380346	0.0526823	0.957985	0.996457
Meu-3.1_00024083	RAP1GAP2	120.165	-0.0443043	0.841492	-0.0526497	0.958011	0.996457
Meu-3.1_00009530	NDUFB9	1823.2	0.0218838	0.415833	0.0526265	0.95803	0.996457
Meu-3.1_00027260	Meu-3.1_00027260	194.963	-0.0258652	0.494168	-0.0523409	0.958257	0.996538
Meu-3.1_00030476	Meu-3.1_00030476	102.705	0.0353483	0.676393	0.05226	0.958322	0.996538
Meu-3.1_00023389	RNF8	564.064	0.0211259	0.404685	0.0522035	0.958367	0.996538
Meu-3.1_00001146	OXR1	1638.68	-0.01957	0.37488	-0.0522034	0.958367	0.996538
Meu-3.1_00022330	FBXL14	389.244	-0.0278752	0.537152	-0.0518944	0.958613	0.996667
Meu-3.1_00025313	TEAD1	4212.81	0.0275575	0.531125	0.0518851	0.95862	0.996667
Meu-3.1_00019971	SLC16A6	199.777	0.0378506	0.732236	0.0516917	0.958774	0.996714
Meu-3.1_00031502	LIPE	277.58	-0.0275679	0.533825	-0.0516422	0.958814	0.996714
Meu-3.1_00013101	GTPBP6	387.512	0.0268844	0.521449	0.0515571	0.958882	0.996714
Meu-3.1_00022451	AAR2	2075.01	0.019866	0.386418	0.0514107	0.958998	0.996714
Meu-3.1_00032094	Meu-3.1_00032094	45.1492	0.0428542	0.834282	0.0513665	0.959033	0.996714
Meu-3.1_00026875	TFIP11	1473.85	0.0195209	0.380738	0.051271	0.95911	0.996714
Meu-3.1_00029782	Meu-3.1_00029782	7660.13	-0.018842	0.367628	-0.051253	0.959124	0.996714
Meu-3.1_00031192	CNP	3226.41	-0.0202504	0.396389	-0.0510872	0.959256	0.996714
Meu-3.1_00012120	TMEM171	357.306	0.0365855	0.71801	0.0509541	0.959362	0.996714
Meu-3.1_00000909	SLC35B3	565.393	-0.0216281	0.42491	-0.0509004	0.959405	0.996714
Meu-3.1_00000312	NUP93	1161.59	0.0217472	0.427519	0.0508683	0.95943	0.996714
Meu-3.1_00018166	FIG4	257.577	-0.0253209	0.497907	-0.0508547	0.959441	0.996714
Meu-3.1_00023621	ADAT3	55.3278	0.0419405	0.830303	0.0505123	0.959714	0.996789
Meu-3.1_00003415	SMEK2	4143.12	0.0177994	0.354342	0.0502322	0.959937	0.996789
Meu-3.1_00015553	SULT1B1	1515.51	0.0267937	0.533843	0.0501903	0.959971	0.996789
Meu-3.1_00018464	RBM44	1448.52	-0.0218036	0.434709	-0.0501567	0.959998	0.996789
Meu-3.1_00009182	PLEKHH3	1474.6	0.0185828	0.371127	0.0500713	0.960066	0.996789
Meu-3.1_00010922	CREBBP	1353.67	0.0184563	0.368822	0.0500414	0.960089	0.996789
Meu-3.1_00015581	Meu-3.1_00015581	40.6379	-0.0467378	0.939999	-0.0497211	0.960345	0.996789
Meu-3.1_00019537	OCIAD2	2119.12	0.0249964	0.50278	0.0497164	0.960348	0.996789
Meu-3.1_00018167	ZBTB24	310.716	0.0236725	0.476968	0.0496311	0.960416	0.996789
Meu-3.1_00021328	MXRA7	1785.24	-0.0182677	0.368204	-0.049613	0.960431	0.996789
Meu-3.1_00027371	KRTCAP2	3663.13	-0.0254837	0.514454	-0.0495355	0.960493	0.996789
Meu-3.1_00021190	C17orf75	1127.01	0.023986	0.485198	0.0494354	0.960572	0.996789
Meu-3.1_00024468	Meu-3.1_00024468	378.868	-0.0326304	0.660433	-0.0494076	0.960594	0.996789
Meu-3.1_00024418	Meu-3.1_00024418	47.9057	-0.0413069	0.836153	-0.0494011	0.9606	0.996789
Meu-3.1_00021858	Meu-3.1_00021858	150.032	0.0374701	0.758548	0.0493971	0.960603	0.996789
Meu-3.1_00011113	Meu-3.1_00011113	1160.31	0.0237539	0.481849	0.0492974	0.960682	0.996789
Meu-3.1_00013607	ZBTB6	137.887	-0.0280889	0.570195	-0.049262	0.960711	0.996789
Meu-3.1_00004344	C14orf169	501.891	0.0250901	0.509404	0.0492538	0.960717	0.996789
Meu-3.1_00027301	TRIM23	663.281	0.0215763	0.438359	0.0492205	0.960744	0.996789
Meu-3.1_00029602	RPL7L1	3227.07	0.0176422	0.360054	0.0489989	0.96092	0.996833
Meu-3.1_00013236	Meu-3.1_00013236	42.4205	-0.046863	0.958154	-0.0489097	0.960991	0.996833
Meu-3.1_00031514	Meu-3.1_00031514	448.929	-0.0218523	0.447039	-0.0488822	0.961013	0.996833
Meu-3.1_00010311	ARID3B	978.438	-0.0190147	0.390483	-0.0486953	0.961162	0.996833
Meu-3.1_00030416	CTNS	1103.38	-0.0188412	0.387843	-0.0485795	0.961254	0.996833
Meu-3.1_00016595	KCMF1	1913.46	-0.0183513	0.378089	-0.048537	0.961288	0.996833
Meu-3.1_00014842	C17orf80	391.796	0.028693	0.592091	0.0484605	0.961349	0.996833
Meu-3.1_00031911	Meu-3.1_00031911	765.726	-0.0187692	0.388452	-0.0483179	0.961463	0.996833
Meu-3.1_00025324	Meu-3.1_00025324	178.715	-0.0415697	0.861243	-0.0482671	0.961503	0.996833
Meu-3.1_00016880	SENP2	179.453	0.0319935	0.662904	0.0482625	0.961507	0.996833
Meu-3.1_00026775	TYK2	3200.26	-0.0196693	0.407574	-0.0482594	0.961509	0.996833
Meu-3.1_00026102	MRPL54	736.045	-0.0233765	0.485056	-0.0481934	0.961562	0.996833
Meu-3.1_00017055	SHMT2	2689.79	0.0240278	0.500842	0.0479747	0.961736	0.996846
Meu-3.1_00013167	NAA50	5892.81	-0.0172534	0.359828	-0.047949	0.961757	0.996846
Meu-3.1_00023919	LSM14A	1436.94	-0.0207135	0.432126	-0.0479338	0.961769	0.996846
Meu-3.1_00010872	IKBKAP	1812.24	0.0170855	0.35924	0.04756	0.962067	0.996991
Meu-3.1_00031659	ACAP2	2913.65	0.017971	0.379093	0.0474053	0.96219	0.996991
Meu-3.1_00002921	SC5D	3957.18	-0.0254849	0.538131	-0.0473583	0.962228	0.996991
Meu-3.1_00012465	Meu-3.1_00012465	35.2995	0.0428441	0.907178	0.0472279	0.962332	0.996991
Meu-3.1_00011095	ZNF503	1308.13	-0.0236819	0.501856	-0.0471886	0.962363	0.996991
Meu-3.1_00012127	PTCD2	148.899	0.028665	0.609132	0.0470587	0.962466	0.996991
Meu-3.1_00009139	LRRC59	1292.35	0.0191181	0.406537	0.0470267	0.962492	0.996991
Meu-3.1_00011698	CACYBP	7297.78	-0.017761	0.37816	-0.0469669	0.96254	0.996991
Meu-3.1_00020537	Meu-3.1_00020537	36.7265	-0.0521637	1.11124	-0.0469419	0.96256	0.996991
Meu-3.1_00024870	Meu-3.1_00024870	110.249	0.030999	0.662722	0.0467753	0.962692	0.996991
Meu-3.1_00022062	ALAS1	2039.45	0.0215697	0.461524	0.0467358	0.962724	0.996991
Meu-3.1_00017986	CDH24	522.85	-0.0214473	0.459492	-0.0466762	0.962771	0.996991
Meu-3.1_00031003	ARMC7	535.63	-0.0242284	0.520618	-0.0465377	0.962882	0.996991
Meu-3.1_00009334	Meu-3.1_00009334	414.88	-0.0221041	0.475729	-0.0464637	0.962941	0.996991
Meu-3.1_00002873	BCL9L	121.419	0.030929	0.666232	0.0464238	0.962972	0.996991
Meu-3.1_00017103	MON2	1234.43	0.0195266	0.421151	0.046365	0.963019	0.996991
Meu-3.1_00026716	Meu-3.1_00026716	122.13	0.0267837	0.57929	0.0462354	0.963123	0.996991
Meu-3.1_00013853	ARHGAP10	494.27	0.0272324	0.589113	0.046226	0.96313	0.996991
Meu-3.1_00023637	TMEM161A	686.659	-0.0250466	0.54196	-0.0462147	0.963139	0.996991
Meu-3.1_00001685	DHX29	1590.34	-0.0191093	0.414732	-0.0460762	0.963249	0.99702
Meu-3.1_00001651	NDUFAF2	186.916	0.0269232	0.585599	0.0459755	0.96333	0.99702
Meu-3.1_00028341	MED11	191.422	0.0262589	0.571821	0.0459216	0.963373	0.99702
Meu-3.1_00015368	RSBN1L	373.765	-0.0216508	0.472161	-0.0458548	0.963426	0.99702
Meu-3.1_00018048	SDR39U1	463.476	0.0222139	0.486878	0.0456252	0.963609	0.997143
Meu-3.1_00012339	FBXL4	291.746	-0.0234999	0.517125	-0.0454434	0.963754	0.997202
Meu-3.1_00020280	EAF1	3037.96	-0.0230954	0.509263	-0.0453505	0.963828	0.997202
Meu-3.1_00018683	Meu-3.1_00018683	1712.79	-0.016644	0.367336	-0.04531	0.96386	0.997202
Meu-3.1_00002596	Meu-3.1_00002596	73.1335	0.032055	0.709338	0.0451899	0.963956	0.997234
Meu-3.1_00031295	FTL	40972.3	-0.0200137	0.44578	-0.044896	0.96419	0.997393
Meu-3.1_00004786	SMDT1	2700.74	-0.0228623	0.509934	-0.0448338	0.96424	0.997393
Meu-3.1_00019590	MAMDC2	462.92	-0.0230909	0.517862	-0.044589	0.964435	0.997453
Meu-3.1_00024818	TOMM70A	1375.22	0.0211006	0.475385	0.0443864	0.964596	0.997453
Meu-3.1_00015542	UTP3	2311.72	-0.0177243	0.400201	-0.0442885	0.964674	0.997453
Meu-3.1_00013508	PHAX	1622.25	-0.0163792	0.370722	-0.044182	0.964759	0.997453
Meu-3.1_00011400	TANGO6	658.839	0.023294	0.527311	0.0441751	0.964765	0.997453
Meu-3.1_00023749	Meu-3.1_00023749	204.997	-0.0236903	0.537364	-0.0440861	0.964836	0.997453
Meu-3.1_00018415	Meu-3.1_00018415	335.266	-0.0272654	0.61959	-0.0440056	0.9649	0.997453
Meu-3.1_00019071	TEN1	116.482	0.0274454	0.624584	0.0439418	0.964951	0.997453
Meu-3.1_00022420	Meu-3.1_00022420	74.8608	-0.0295977	0.675658	-0.0438058	0.965059	0.997453
Meu-3.1_00017643	Meu-3.1_00017643	412.589	0.0194371	0.444176	0.0437598	0.965096	0.997453
Meu-3.1_00026298	Meu-3.1_00026298	327.437	0.0233799	0.534664	0.0437281	0.965121	0.997453
Meu-3.1_00003541	Meu-3.1_00003541	52.1083	0.0344473	0.788918	0.043664	0.965172	0.997453
Meu-3.1_00005683	ARL5A	1217.01	-0.0163306	0.374148	-0.0436474	0.965185	0.997453
Meu-3.1_00020648	Meu-3.1_00020648	215.555	-0.023797	0.545525	-0.0436222	0.965206	0.997453
Meu-3.1_00001758	FBXO4	474.323	-0.0210421	0.483386	-0.0435306	0.965279	0.997453
Meu-3.1_00025464	MRPS11	3238.23	0.0188876	0.434585	0.0434611	0.965334	0.997453
Meu-3.1_00023171	ARL2	5246.75	0.0219131	0.50649	0.0432645	0.965491	0.997547
Meu-3.1_00013803	ADAM32	37.4566	0.0432917	1.00265	0.0431771	0.96556	0.997547
Meu-3.1_00007710	Meu-3.1_00007710	51.9137	-0.0369422	0.857338	-0.0430894	0.96563	0.997547
Meu-3.1_00029101	IMP4	1270.32	-0.0185403	0.431468	-0.0429704	0.965725	0.997547
Meu-3.1_00024958	SETD6	365.678	-0.0241721	0.562908	-0.0429416	0.965748	0.997547
Meu-3.1_00017340	Meu-3.1_00017340	36.7681	-0.0378264	0.883994	-0.0427903	0.965869	0.997604
Meu-3.1_00006152	CYP2R1	118.882	-0.032889	0.772525	-0.0425734	0.966042	0.99761
Meu-3.1_00006085	LRIG2	370.46	-0.0205681	0.484271	-0.0424723	0.966122	0.99761
Meu-3.1_00031627	GSPT1	27.0186	-0.0453172	1.06884	-0.0423986	0.966181	0.99761
Meu-3.1_00023729	Meu-3.1_00023729	1894.29	0.0166779	0.394668	0.042258	0.966293	0.99761
Meu-3.1_00016793	PKDREJ	783.397	-0.0209418	0.496235	-0.0422014	0.966338	0.99761
Meu-3.1_00019500	Meu-3.1_00019500	2521.58	-0.0163636	0.388096	-0.0421638	0.966368	0.99761
Meu-3.1_00025323	Meu-3.1_00025323	45.0579	0.0483039	1.14603	0.042149	0.96638	0.99761
Meu-3.1_00016475	TCEB3	2388.42	-0.0168077	0.398919	-0.0421331	0.966393	0.99761
Meu-3.1_00011864	Meu-3.1_00011864	28203.5	0.0172662	0.410698	0.0420411	0.966466	0.997619
Meu-3.1_00031546	Meu-3.1_00031546	920.816	0.0156579	0.376004	0.0416429	0.966783	0.997627
Meu-3.1_00029538	KSR1	216.456	0.0204459	0.493364	0.0414419	0.966944	0.997627
Meu-3.1_00022178	UQCRC1	3551.78	-0.0151287	0.365082	-0.0414392	0.966946	0.997627
Meu-3.1_00030335	Meu-3.1_00030335	101.383	0.0248823	0.600472	0.0414379	0.966947	0.997627
Meu-3.1_00012266	MRE11A	280.176	0.0205731	0.498198	0.041295	0.967061	0.997627
Meu-3.1_00012282	SLC36A4	546.036	0.01852	0.450052	0.0411507	0.967176	0.997627
Meu-3.1_00009110	NME1	2892.94	-0.0197709	0.481264	-0.0410811	0.967231	0.997627
Meu-3.1_00016547	CEP44	297.457	-0.0193238	0.470689	-0.0410542	0.967253	0.997627
Meu-3.1_00017019	Meu-3.1_00017019	251.372	0.0191518	0.467752	0.0409443	0.96734	0.997627
Meu-3.1_00028393	GPM6B	329.747	0.0235343	0.576715	0.0408075	0.967449	0.997627
Meu-3.1_00010999	NPRL3	60.1038	-0.0304971	0.747765	-0.0407844	0.967468	0.997627
Meu-3.1_00021255	Meu-3.1_00021255	68.764	-0.0316669	0.778521	-0.0406757	0.967554	0.997627
Meu-3.1_00000694	NAGK	3204.07	-0.0147464	0.362718	-0.0406552	0.967571	0.997627
Meu-3.1_00029044	FGD1	1701.65	0.0163966	0.404163	0.0405692	0.967639	0.997627
Meu-3.1_00031375	Meu-3.1_00031375	50.4061	0.031185	0.772294	0.0403797	0.96779	0.997627
Meu-3.1_00014011	Meu-3.1_00014011	28.6975	-0.0390609	0.96749	-0.0403734	0.967795	0.997627
Meu-3.1_00007300	Meu-3.1_00007300	165.258	0.0226835	0.563495	0.040255	0.96789	0.997627
Meu-3.1_00029787	DUSP8	367.999	0.021121	0.525183	0.0402164	0.967921	0.997627
Meu-3.1_00016324	CASP9	218.354	-0.0262834	0.655249	-0.0401121	0.968004	0.997627
Meu-3.1_00012514	TDRD3	801.846	-0.0177617	0.44377	-0.0400245	0.968074	0.997627
Meu-3.1_00029347	CLCN3	1401.95	-0.0195807	0.489856	-0.0399723	0.968115	0.997627
Meu-3.1_00020283	Meu-3.1_00020283	349.357	0.024949	0.625373	0.0398945	0.968177	0.997627
Meu-3.1_00028285	Meu-3.1_00028285	690.555	0.0245845	0.617709	0.0397994	0.968253	0.997627
Meu-3.1_00016318	TMEM51	1034.18	-0.0192309	0.48336	-0.0397858	0.968264	0.997627
Meu-3.1_00028273	GNB2L1	28498.2	-0.0162808	0.41454	-0.0392743	0.968672	0.997627
Meu-3.1_00010180	Meu-3.1_00010180	34.3056	-0.0435766	1.10994	-0.0392605	0.968683	0.997627
Meu-3.1_00006233	AGPAT6	2531.39	0.0153862	0.393227	0.039128	0.968788	0.997627
Meu-3.1_00029919	TRIM26	1218.39	0.0145444	0.372685	0.039026	0.96887	0.997627
Meu-3.1_00001842	Meu-3.1_00001842	46.6325	0.0326789	0.837408	0.0390238	0.968871	0.997627
Meu-3.1_00028258	ALDH7A1	196.256	-0.0269289	0.690286	-0.0390112	0.968881	0.997627
Meu-3.1_00002553	SKP1	6353.97	0.0135038	0.346455	0.038977	0.968909	0.997627
Meu-3.1_00019272	TMEM259	1868.53	0.0163505	0.419511	0.038975	0.96891	0.997627
Meu-3.1_00014636	CAPRIN2	229.194	0.0183396	0.472239	0.0388355	0.969022	0.997627
Meu-3.1_00018285	TNFRSF21	6298.18	-0.0218464	0.562884	-0.0388116	0.969041	0.997627
Meu-3.1_00016863	Meu-3.1_00016863	37.2652	-0.0339265	0.877985	-0.0386413	0.969176	0.997627
Meu-3.1_00011384	NFAT5	2574.82	-0.0150166	0.388647	-0.0386381	0.969179	0.997627
Meu-3.1_00000216	CREB1	166.879	0.0260582	0.675266	0.0385896	0.969218	0.997627
Meu-3.1_00017029	SPRYD4	114.741	-0.0252066	0.653293	-0.038584	0.969222	0.997627
Meu-3.1_00010991	Meu-3.1_00010991	1570.51	0.0184555	0.479403	0.0384968	0.969292	0.997627
Meu-3.1_00012306	MAP3K7	544.524	0.0165178	0.429152	0.0384894	0.969297	0.997627
Meu-3.1_00014071	Meu-3.1_00014071	145.642	-0.0212181	0.551669	-0.0384617	0.96932	0.997627
Meu-3.1_00028288	GPC2	38.2549	0.0372779	0.972916	0.0383156	0.969436	0.997627
Meu-3.1_00027267	Meu-3.1_00027267	26.4945	0.0533323	1.3923	0.0383052	0.969444	0.997627
Meu-3.1_00029046	Meu-3.1_00029046	292.066	0.0194838	0.511477	0.0380931	0.969613	0.997627
Meu-3.1_00015014	Meu-3.1_00015014	7722.74	-0.0151249	0.397883	-0.0380134	0.969677	0.997627
Meu-3.1_00007326	PRDM5	25.6567	0.0379043	1.00086	0.0378717	0.96979	0.997627
Meu-3.1_00018489	GIGYF2	1178.73	0.0188662	0.499691	0.0377557	0.969882	0.997627
Meu-3.1_00022831	ZNF362	2054.61	0.0150969	0.40006	0.0377365	0.969898	0.997627
Meu-3.1_00021711	SSBP1	1097.72	0.016638	0.442795	0.0375751	0.970026	0.997627
Meu-3.1_00009429	Meu-3.1_00009429	120.147	0.022009	0.587329	0.0374731	0.970108	0.997627
Meu-3.1_00021732	Meu-3.1_00021732	4245.12	0.0139412	0.372162	0.03746	0.970118	0.997627
Meu-3.1_00031903	Meu-3.1_00031903	223.497	0.0235457	0.630539	0.0373421	0.970212	0.997627
Meu-3.1_00005459	CMC2	719.876	0.0157468	0.423714	0.0371637	0.970355	0.997627
Meu-3.1_00020407	Meu-3.1_00020407	78.5978	0.0271639	0.734235	0.0369962	0.970488	0.997627
Meu-3.1_00008350	CIR1	799.083	0.0150872	0.408416	0.0369408	0.970532	0.997627
Meu-3.1_00031523	ZNF574	753.536	-0.0147132	0.399092	-0.0368667	0.970591	0.997627
Meu-3.1_00009312	TRIM8	3746.45	-0.0201421	0.548462	-0.0367248	0.970704	0.997627
Meu-3.1_00011190	QSER1	4896.28	-0.0135938	0.370232	-0.0367169	0.970711	0.997627
Meu-3.1_00029291	QPRT	26.373	-0.0434939	1.18635	-0.0366621	0.970754	0.997627
Meu-3.1_00014113	SRP14	1127.48	0.0150875	0.412281	0.0365953	0.970808	0.997627
Meu-3.1_00003200	Meu-3.1_00003200	174.336	-0.0187096	0.513165	-0.0364592	0.970916	0.997627
Meu-3.1_00016741	IMPA2	831.562	0.0266041	0.731163	0.036386	0.970975	0.997627
Meu-3.1_00000550	Meu-3.1_00000550	26.1405	-0.0372037	1.0239	-0.0363352	0.971015	0.997627
Meu-3.1_00014917	ALKBH1	347.343	0.0167978	0.462426	0.0363254	0.971023	0.997627
Meu-3.1_00000420	C9orf16	1040.82	0.0143777	0.397661	0.0361557	0.971158	0.997627
Meu-3.1_00008571	ATRIP	2744.48	-0.0138789	0.384212	-0.0361232	0.971184	0.997627
Meu-3.1_00003950	CCDC174	722.699	-0.0146827	0.406835	-0.03609	0.971211	0.997627
Meu-3.1_00001649	SMIM15	1616.43	-0.0130713	0.362497	-0.0360591	0.971235	0.997627
Meu-3.1_00001287	Meu-3.1_00001287	2186.63	-0.0183622	0.509581	-0.0360339	0.971255	0.997627
Meu-3.1_00020709	INPP5F	2460.37	0.0173085	0.480488	0.0360227	0.971264	0.997627
Meu-3.1_00021279	DTWD1	115.242	0.0208321	0.579508	0.0359479	0.971324	0.997627
Meu-3.1_00024889	Meu-3.1_00024889	168.289	-0.0198901	0.553728	-0.0359203	0.971346	0.997627
Meu-3.1_00021900	RTKN	1444.62	-0.0143718	0.401192	-0.0358229	0.971424	0.997627
Meu-3.1_00029326	KAT8	2310.51	0.014167	0.395504	0.0358202	0.971426	0.997627
Meu-3.1_00029130	IGBP1	2451.81	0.0127202	0.355738	0.0357573	0.971476	0.997627
Meu-3.1_00009174	COA3	816.076	-0.0153749	0.430077	-0.0357492	0.971482	0.997627
Meu-3.1_00011746	TOR1AIP1	2554.77	-0.0151911	0.425263	-0.0357216	0.971504	0.997627
Meu-3.1_00022938	HOXB6	940.082	0.0170752	0.478356	0.0356955	0.971525	0.997627
Meu-3.1_00005783	Meu-3.1_00005783	229.209	-0.0221518	0.622991	-0.0355572	0.971635	0.997674
Meu-3.1_00030470	Meu-3.1_00030470	36.8053	0.0323605	0.917761	0.0352603	0.971872	0.997798
Meu-3.1_00009289	OBFC1	940.859	0.0156948	0.445332	0.0352429	0.971886	0.997798
Meu-3.1_00005666	KCNJ3	61.2725	-0.0322886	0.921795	-0.035028	0.972057	0.99787
Meu-3.1_00004166	PLEK2	413.287	-0.0159378	0.455459	-0.0349927	0.972086	0.99787
Meu-3.1_00013716	RASSF2	1432.4	-0.0202518	0.58166	-0.0348173	0.972225	0.997928
Meu-3.1_00006703	SIRT2	1392.9	-0.0145239	0.417839	-0.0347594	0.972272	0.997928
Meu-3.1_00001684	SKIV2L2	1957.65	0.0152512	0.440476	0.0346243	0.972379	0.997972
Meu-3.1_00030563	Meu-3.1_00030563	750.783	0.0136799	0.397509	0.0344141	0.972547	0.998077
Meu-3.1_00005198	Meu-3.1_00005198	121.252	0.0229708	0.669641	0.0343031	0.972635	0.998082
Meu-3.1_00000039	WDFY1	2786.72	-0.0140742	0.41123	-0.0342247	0.972698	0.998082
Meu-3.1_00013898	HAAO	47.209	-0.0321074	0.942126	-0.0340797	0.972814	0.998082
Meu-3.1_00022079	RRP9	848.699	0.018207	0.535318	0.0340114	0.972868	0.998082
Meu-3.1_00018193	SOBP	42.1137	0.0351212	1.03761	0.0338481	0.972998	0.998082
Meu-3.1_00015734	C11orf57	348.272	0.0168476	0.49925	0.0337458	0.97308	0.998082
Meu-3.1_00013289	ARMC1	1191.7	-0.0129909	0.385537	-0.0336956	0.97312	0.998082
Meu-3.1_00010386	TRAPPC11	1516.17	0.0130083	0.386299	0.033674	0.973137	0.998082
Meu-3.1_00017123	LEMD3	1240.84	-0.0125787	0.373841	-0.0336473	0.973158	0.998082
Meu-3.1_00024791	DAZAP2	7916.36	-0.0116447	0.346619	-0.0335952	0.9732	0.998082
Meu-3.1_00021815	MKKS	294.973	-0.018556	0.557342	-0.0332937	0.97344	0.998206
Meu-3.1_00031791	GTF3C3	1083.7	-0.0131925	0.396576	-0.0332659	0.973463	0.998206
Meu-3.1_00017773	BAMBI	1117.13	-0.0222339	0.670246	-0.0331727	0.973537	0.998206
Meu-3.1_00025368	RPL27A	23758.2	-0.0144876	0.437449	-0.0331184	0.97358	0.998206
Meu-3.1_00007478	Meu-3.1_00007478	1101.19	0.0131023	0.398513	0.0328779	0.973772	0.998254
Meu-3.1_00027401	LAMTOR2	3014.03	-0.0138371	0.422813	-0.0327263	0.973893	0.998254
Meu-3.1_00015420	RBM34	82.1788	0.0220629	0.677223	0.0325785	0.974011	0.998254
Meu-3.1_00023643	Meu-3.1_00023643	1864.09	0.0121317	0.372806	0.0325416	0.97404	0.998254
Meu-3.1_00020062	LOH12CR1	738.542	-0.0154933	0.476606	-0.0325075	0.974067	0.998254
Meu-3.1_00023327	Meu-3.1_00023327	230.189	-0.0151984	0.468609	-0.0324331	0.974127	0.998254
Meu-3.1_00025224	TIMM10	289.197	-0.0168703	0.522559	-0.0322841	0.974246	0.998254
Meu-3.1_00001297	PKNOX1	271.254	0.0172901	0.537703	0.0321554	0.974348	0.998254
Meu-3.1_00008359	Meu-3.1_00008359	3838.26	-0.0116026	0.361032	-0.0321373	0.974363	0.998254
Meu-3.1_00016146	Meu-3.1_00016146	2181.29	0.0131756	0.410558	0.032092	0.974399	0.998254
Meu-3.1_00029052	Meu-3.1_00029052	2359.56	0.0119335	0.372247	0.032058	0.974426	0.998254
Meu-3.1_00030479	Meu-3.1_00030479	37.9064	0.0290583	0.909908	0.0319355	0.974524	0.998254
Meu-3.1_00011846	PIAS1	561.465	-0.0139869	0.439827	-0.0318009	0.974631	0.998254
Meu-3.1_00014625	FGD4	229.498	0.0230718	0.728478	0.0316712	0.974734	0.998254
Meu-3.1_00031006	Meu-3.1_00031006	1536.76	-0.0115261	0.364602	-0.0316127	0.974781	0.998254
Meu-3.1_00025273	Meu-3.1_00025273	232.502	0.0210592	0.666514	0.031596	0.974794	0.998254
Meu-3.1_00003418	Meu-3.1_00003418	727.167	-0.0179445	0.568314	-0.031575	0.974811	0.998254
Meu-3.1_00009680	UBQLN1	7125.01	-0.0117517	0.373294	-0.0314811	0.974886	0.998254
Meu-3.1_00018685	COMMD2	853.946	-0.0143099	0.454683	-0.0314723	0.974893	0.998254
Meu-3.1_00025692	GOT1	333.114	0.0185851	0.59122	0.0314351	0.974923	0.998254
Meu-3.1_00006151	Meu-3.1_00006151	143.247	-0.0220063	0.702495	-0.0313259	0.97501	0.998277
Meu-3.1_00008449	Meu-3.1_00008449	61.6892	-0.0228995	0.73471	-0.0311681	0.975135	0.998319
Meu-3.1_00027030	HM13	7894.76	0.0116113	0.375182	0.0309483	0.975311	0.998319
Meu-3.1_00004292	AP5M1	535.45	-0.0124875	0.405559	-0.0307907	0.975436	0.998319
Meu-3.1_00019705	Meu-3.1_00019705	38.3007	-0.0261162	0.855806	-0.0305165	0.975655	0.998319
Meu-3.1_00023820	TANGO2	86.1401	-0.0191382	0.627323	-0.0305078	0.975662	0.998319
Meu-3.1_00008135	Meu-3.1_00008135	59.0174	0.0247873	0.813343	0.0304758	0.975688	0.998319
Meu-3.1_00007040	ZNF148	1556.08	-0.0110225	0.36341	-0.0303307	0.975803	0.998319
Meu-3.1_00022056	GLYCTK	414.607	-0.0173169	0.572953	-0.0302239	0.975888	0.998319
Meu-3.1_00024536	Meu-3.1_00024536	4942.51	-0.0137763	0.456023	-0.0302098	0.9759	0.998319
Meu-3.1_00017755	PPIH	5156.37	-0.010604	0.352459	-0.0300859	0.975999	0.998319
Meu-3.1_00025683	R3HCC1L	657.291	0.0140808	0.470066	0.0299549	0.976103	0.998319
Meu-3.1_00026807	GMIP	4574.13	-0.0107967	0.361486	-0.0298677	0.976173	0.998319
Meu-3.1_00030928	Meu-3.1_00030928	274.072	-0.0148631	0.499927	-0.0297305	0.976282	0.998319
Meu-3.1_00011294	GBE1	322.054	0.0152535	0.519654	0.0293532	0.976583	0.998319
Meu-3.1_00022851	Meu-3.1_00022851	117.752	0.0187628	0.641134	0.029265	0.976653	0.998319
Meu-3.1_00023586	CLNS1A	49.4094	-0.0225786	0.772372	-0.0292329	0.976679	0.998319
Meu-3.1_00026406	MID2	1429.61	-0.0119756	0.411615	-0.0290941	0.97679	0.998319
Meu-3.1_00030817	Meu-3.1_00030817	248.51	-0.0149837	0.515169	-0.0290851	0.976797	0.998319
Meu-3.1_00006979	Meu-3.1_00006979	234.533	-0.0156588	0.54032	-0.0289805	0.97688	0.998319
Meu-3.1_00023329	IGHMBP2	558.854	-0.012821	0.442807	-0.0289539	0.976901	0.998319
Meu-3.1_00029876	Meu-3.1_00029876	165.554	0.022965	0.79488	0.0288911	0.976951	0.998319
Meu-3.1_00020366	GTF3C5	688.419	0.0119781	0.414812	0.028876	0.976963	0.998319
Meu-3.1_00030870	Meu-3.1_00030870	96.1682	0.0207595	0.719232	0.0288635	0.976973	0.998319
Meu-3.1_00008138	MINPP1	2596.04	-0.0107765	0.373503	-0.0288524	0.976982	0.998319
Meu-3.1_00014102	CHST14	402.594	0.0125553	0.43588	0.0288046	0.97702	0.998319
Meu-3.1_00004170	PIGH	787.166	-0.0151102	0.527117	-0.0286658	0.977131	0.998319
Meu-3.1_00013056	LAMA3	159.647	0.0192552	0.679253	0.0283477	0.977385	0.998319
Meu-3.1_00029806	RPLP2	20646	0.0128942	0.455193	0.0283268	0.977401	0.998319
Meu-3.1_00016646	NAA20	374.866	0.0121614	0.430097	0.028276	0.977442	0.998319
Meu-3.1_00021723	Meu-3.1_00021723	73.5572	-0.0248936	0.882155	-0.028219	0.977487	0.998319
Meu-3.1_00015761	FDX1	139.733	0.0174478	0.61854	0.028208	0.977496	0.998319
Meu-3.1_00002881	SLC37A4	924.089	0.0122994	0.4362	0.0281966	0.977505	0.998319
Meu-3.1_00030277	Meu-3.1_00030277	412.617	-0.0126165	0.448199	-0.0281492	0.977543	0.998319
Meu-3.1_00017016	Meu-3.1_00017016	629.684	0.0125006	0.444517	0.0281218	0.977565	0.998319
Meu-3.1_00030038	METTL3	2042.83	-0.0108585	0.386139	-0.0281208	0.977566	0.998319
Meu-3.1_00012493	PCDH8	179.219	0.0193374	0.689029	0.0280647	0.977611	0.998319
Meu-3.1_00000384	HDHD3	233.149	0.0183325	0.653918	0.0280348	0.977634	0.998319
Meu-3.1_00020469	FBRSL1	2394.68	0.0165092	0.591596	0.0279061	0.977737	0.998319
Meu-3.1_00028077	Meu-3.1_00028077	58.9343	0.0240814	0.867687	0.0277535	0.977859	0.998319
Meu-3.1_00015415	COG5	879.438	0.0112981	0.407239	0.0277432	0.977867	0.998319
Meu-3.1_00028693	Meu-3.1_00028693	118.949	0.0156371	0.563832	0.0277336	0.977875	0.998319
Meu-3.1_00005096	Meu-3.1_00005096	831.074	-0.0122886	0.443133	-0.0277313	0.977876	0.998319
Meu-3.1_00008196	SLC16A9	80.9111	0.0180045	0.649403	0.0277248	0.977882	0.998319
Meu-3.1_00025571	PPP1R3C	170.063	-0.0261137	0.945611	-0.0276157	0.977969	0.998319
Meu-3.1_00006997	SRPRB	3412.99	0.00958387	0.348597	0.0274927	0.978067	0.998319
Meu-3.1_00019842	POP4	593.736	-0.0118435	0.431403	-0.0274536	0.978098	0.998319
Meu-3.1_00001551	MBTPS2	188.506	0.0155515	0.570119	0.0272777	0.978238	0.998319
Meu-3.1_00023234	KLC2	1959.89	0.0098411	0.360827	0.0272738	0.978241	0.998319
Meu-3.1_00011536	Meu-3.1_00011536	78.0042	0.0181427	0.666725	0.0272116	0.978291	0.998319
Meu-3.1_00005403	TTC23	372.606	0.0173049	0.635962	0.0272106	0.978292	0.998319
Meu-3.1_00001621	TNFRSF11A	138.131	0.0245776	0.906038	0.0271264	0.978359	0.998321
Meu-3.1_00019125	Meu-3.1_00019125	106.928	-0.0177165	0.661987	-0.0267626	0.978649	0.998461
Meu-3.1_00010926	SLX4	577.464	0.0112385	0.421746	0.0266475	0.978741	0.998461
Meu-3.1_00011919	Meu-3.1_00011919	677.511	0.0106116	0.398974	0.0265973	0.978781	0.998461
Meu-3.1_00030521	Meu-3.1_00030521	1266	-0.0129146	0.485578	-0.0265963	0.978782	0.998461
Meu-3.1_00014200	SYNPO2L	52.5058	0.0206999	0.787275	0.0262931	0.979024	0.998461
Meu-3.1_00023484	RPS18	15863	-0.00975535	0.373258	-0.0261357	0.979149	0.998461
Meu-3.1_00000932	FARS2	158.326	0.0135008	0.516788	0.0261244	0.979158	0.998461
Meu-3.1_00002618	ATP5S	371.4	0.0121704	0.468196	0.0259943	0.979262	0.998461
Meu-3.1_00020971	Meu-3.1_00020971	30.5231	-0.0274098	1.06009	-0.0258561	0.979372	0.998461
Meu-3.1_00024728	Meu-3.1_00024728	1860.16	0.0097451	0.377484	0.0258159	0.979404	0.998461
Meu-3.1_00011918	RECQL	493.3	-0.0115879	0.450642	-0.0257143	0.979485	0.998461
Meu-3.1_00021212	Meu-3.1_00021212	63.9362	-0.0213403	0.830347	-0.0257004	0.979496	0.998461
Meu-3.1_00013575	Meu-3.1_00013575	740.147	-0.0190608	0.74188	-0.0256925	0.979503	0.998461
Meu-3.1_00012762	CPT2	2344.11	-0.00983069	0.385618	-0.0254933	0.979661	0.998461
Meu-3.1_00026854	CCDC117	1469.32	-0.0111327	0.438264	-0.0254019	0.979734	0.998461
Meu-3.1_00011888	RNF111	870.259	-0.0097609	0.386145	-0.0252778	0.979833	0.998461
Meu-3.1_00010524	CHCHD7	878.489	-0.010349	0.409506	-0.0252719	0.979838	0.998461
Meu-3.1_00021923	UBOX5	1231.97	0.0101807	0.403331	0.0252417	0.979862	0.998461
Meu-3.1_00029157	OGT	3945.76	0.00989454	0.392148	0.0252316	0.97987	0.998461
Meu-3.1_00025216	ZDHHC5	2848.62	-0.00910899	0.361735	-0.0251814	0.97991	0.998461
Meu-3.1_00009163	RUNDC1	1505.98	0.012991	0.518592	0.0250505	0.980015	0.998461
Meu-3.1_00005936	SLC35A3	808.22	-0.0144713	0.579675	-0.0249645	0.980083	0.998461
Meu-3.1_00012092	POLK	603.562	-0.0101095	0.407325	-0.0248192	0.980199	0.998461
Meu-3.1_00031819	MRGPRE	29.8703	-0.0359105	1.45331	-0.0247095	0.980287	0.998461
Meu-3.1_00016032	FGFR1OP2	1156.93	0.00937854	0.380796	0.0246288	0.980351	0.998461
Meu-3.1_00011393	COG8	1059.12	0.00957257	0.388982	0.0246093	0.980367	0.998461
Meu-3.1_00017320	EEF1D	7639.22	-0.0104392	0.425023	-0.0245614	0.980405	0.998461
Meu-3.1_00023488	SLC39A7	3748.8	0.0113551	0.463329	0.0245076	0.980448	0.998461
Meu-3.1_00024920	SLC20A1	13896	0.0163371	0.667465	0.0244763	0.980473	0.998461
Meu-3.1_00021896	CCDC142	2642.4	-0.0117151	0.479642	-0.0244246	0.980514	0.998461
Meu-3.1_00009577	ENPP2	2190.65	0.0161047	0.664514	0.0242354	0.980665	0.998461
Meu-3.1_00004527	TSKU	546.301	0.0125966	0.520785	0.0241877	0.980703	0.998461
Meu-3.1_00012599	MED8	1270.28	-0.0102618	0.426477	-0.0240618	0.980803	0.998461
Meu-3.1_00025934	Meu-3.1_00025934	30.5711	0.0235958	0.985747	0.0239369	0.980903	0.998461
Meu-3.1_00018043	NYNRIN	365.904	0.0170264	0.711956	0.0239149	0.98092	0.998461
Meu-3.1_00006960	ARMC8	227.59	-0.0116885	0.489176	-0.0238942	0.980937	0.998461
Meu-3.1_00001653	Meu-3.1_00001653	236.175	-0.0118995	0.499588	-0.0238186	0.980997	0.998461
Meu-3.1_00023300	Meu-3.1_00023300	42.6806	0.0194787	0.821955	0.023698	0.981093	0.998461
Meu-3.1_00028978	C20orf196	49.1828	-0.0255568	1.09008	-0.023445	0.981295	0.998461
Meu-3.1_00004137	PPP1R36	123.367	0.0140154	0.60165	0.0232949	0.981415	0.998461
Meu-3.1_00005347	Meu-3.1_00005347	38.523	-0.0252792	1.09352	-0.0231172	0.981557	0.998461
Meu-3.1_00005554	Meu-3.1_00005554	69.1342	0.0171859	0.746884	0.0230101	0.981642	0.998461
Meu-3.1_00013891	COX7A2L	1876.45	-0.0084476	0.367821	-0.0229666	0.981677	0.998461
Meu-3.1_00010622	TNRC6B	206.775	0.0137587	0.604841	0.0227476	0.981852	0.998461
Meu-3.1_00007251	Meu-3.1_00007251	13705.6	-0.0101643	0.449966	-0.022589	0.981978	0.998461
Meu-3.1_00002962	TMEM263	7589.47	-0.00971609	0.430277	-0.022581	0.981984	0.998461
Meu-3.1_00028378	FGF11	681.557	0.0129006	0.576233	0.0223878	0.982139	0.998461
Meu-3.1_00007134	NUDCD2	774.738	0.00936016	0.418691	0.0223558	0.982164	0.998461
Meu-3.1_00022666	LRRC48	8556.69	0.00850484	0.381798	0.0222758	0.982228	0.998461
Meu-3.1_00009109	NME1-NME2	7791.77	0.00901592	0.406393	0.0221852	0.9823	0.998461
Meu-3.1_00005023	ATP5A1	10163.7	-0.00765165	0.345025	-0.0221771	0.982307	0.998461
Meu-3.1_00026437	LHX9	106.615	0.0155412	0.714526	0.0217504	0.982647	0.998461
Meu-3.1_00009013	FAM13A	230.683	-0.0118176	0.544876	-0.0216886	0.982696	0.998461
Meu-3.1_00020372	SURF6	761.427	0.00889946	0.411167	0.0216444	0.982732	0.998461
Meu-3.1_00003952	MRPS25	828.306	-0.00898788	0.417121	-0.0215474	0.982809	0.998461
Meu-3.1_00006081	PPM1J	63.2254	-0.0207738	0.965582	-0.0215142	0.982835	0.998461
Meu-3.1_00001092	Meu-3.1_00001092	174.898	0.0124139	0.577354	0.0215014	0.982846	0.998461
Meu-3.1_00014196	MSS51	43.5143	0.0208142	0.97103	0.0214352	0.982898	0.998461
Meu-3.1_00019011	NSF	1577.43	0.00784906	0.366435	0.0214201	0.982911	0.998461
Meu-3.1_00013046	Meu-3.1_00013046	33.9665	0.0209646	0.983936	0.0213068	0.983001	0.998461
Meu-3.1_00004685	KPNA3	1892.33	-0.0093886	0.440871	-0.0212956	0.98301	0.998461
Meu-3.1_00033114	SNX5	55.9822	0.015964	0.75325	0.0211935	0.983091	0.998461
Meu-3.1_00022704	TMEM57	496.869	0.00878571	0.415072	0.0211667	0.983113	0.998461
Meu-3.1_00020222	LIMD1	617.799	-0.0166318	0.792703	-0.0209812	0.983261	0.998461
Meu-3.1_00024121	DOC2B	54.4277	-0.0190951	0.910143	-0.0209803	0.983261	0.998461
Meu-3.1_00006744	C19orf47	217.88	-0.0103838	0.49494	-0.02098	0.983262	0.998461
Meu-3.1_00003480	Meu-3.1_00003480	1339.25	-0.00771209	0.368278	-0.020941	0.983293	0.998461
Meu-3.1_00003053	Meu-3.1_00003053	1497.54	-0.00871538	0.416236	-0.0209386	0.983295	0.998461
Meu-3.1_00004022	RPUSD3	325.645	-0.011836	0.56536	-0.0209354	0.983297	0.998461
Meu-3.1_00011699	MRPS14	757.774	0.00922433	0.44196	0.0208714	0.983348	0.998461
Meu-3.1_00008322	DYNC1I2	3376.64	-0.0074699	0.357971	-0.0208673	0.983351	0.998461
Meu-3.1_00029797	Meu-3.1_00029797	380.488	0.00889476	0.427509	0.020806	0.9834	0.998461
Meu-3.1_00015765	ZC3H12C	406.064	-0.00915945	0.440716	-0.0207831	0.983419	0.998461
Meu-3.1_00022824	Meu-3.1_00022824	199.197	0.0101727	0.49015	0.0207542	0.983442	0.998461
Meu-3.1_00030468	Meu-3.1_00030468	202.391	-0.0101245	0.489271	-0.020693	0.983491	0.998461
Meu-3.1_00001747	HMGCS1	5768.62	-0.0117633	0.573114	-0.0205252	0.983624	0.998461
Meu-3.1_00028878	CDC34	2002.63	0.00744891	0.363338	0.0205013	0.983643	0.998461
Meu-3.1_00000404	TOR2A	1311.87	0.00766078	0.376209	0.0203631	0.983754	0.998461
Meu-3.1_00013351	FAM135A	318.535	0.00993384	0.487907	0.0203601	0.983756	0.998461
Meu-3.1_00004016	CRELD1	874.36	-0.00765637	0.376745	-0.0203224	0.983786	0.998461
Meu-3.1_00013647	ZBTB34	50.7048	0.0156904	0.775537	0.0202316	0.983859	0.998461
Meu-3.1_00027339	C1orf43	2725.48	0.00722991	0.357645	0.0202153	0.983872	0.998461
Meu-3.1_00030203	XRCC6	57.3235	0.01617	0.800104	0.0202099	0.983876	0.998461
Meu-3.1_00030222	C7orf49	298.121	-0.0093114	0.468729	-0.0198652	0.984151	0.998545
Meu-3.1_00003703	SIRT4	86.9208	-0.0160565	0.809709	-0.01983	0.984179	0.998545
Meu-3.1_00018358	Meu-3.1_00018358	567.052	0.00808006	0.408059	0.0198012	0.984202	0.998545
Meu-3.1_00032073	LENG8	1527.76	0.00741664	0.374936	0.0197811	0.984218	0.998545
Meu-3.1_00011040	LMF1	196.786	-0.010217	0.520127	-0.0196432	0.984328	0.998564
Meu-3.1_00000027	CUL3	3203.42	0.0069079	0.354592	0.0194813	0.984457	0.998564
Meu-3.1_00000919	SSR1	8202.02	0.0067753	0.351671	0.019266	0.984629	0.998564
Meu-3.1_00010487	DDHD1	367.503	-0.0097688	0.507906	-0.0192335	0.984655	0.998564
Meu-3.1_00030580	MAT2A	10041.9	0.00882324	0.461867	0.0191034	0.984759	0.998564
Meu-3.1_00028037	RBFOX2	1784.01	-0.00730328	0.382395	-0.0190988	0.984762	0.998564
Meu-3.1_00031536	XRCC1	328.614	-0.00951518	0.509481	-0.0186762	0.985099	0.998564
Meu-3.1_00004002	Meu-3.1_00004002	31.7496	0.0237016	1.26915	0.0186751	0.9851	0.998564
Meu-3.1_00019545	SLAIN2	1963.35	0.00729791	0.391405	0.0186454	0.985124	0.998564
Meu-3.1_00005949	EXTL2	304.912	-0.0119634	0.642543	-0.0186189	0.985145	0.998564
Meu-3.1_00030623	Meu-3.1_00030623	1654.15	-0.00668965	0.362233	-0.0184678	0.985266	0.998564
Meu-3.1_00010328	C15orf39	786.861	0.0106017	0.579155	0.0183054	0.985395	0.998564
Meu-3.1_00019322	Meu-3.1_00019322	194.807	0.00928779	0.507891	0.018287	0.98541	0.998564
Meu-3.1_00026980	Meu-3.1_00026980	45.5329	0.0147515	0.806718	0.0182858	0.985411	0.998564
Meu-3.1_00028864	Meu-3.1_00028864	75.4045	0.0206525	1.13023	0.0182728	0.985421	0.998564
Meu-3.1_00014197	PPP3CB	2353.61	0.0068861	0.377296	0.0182512	0.985438	0.998564
Meu-3.1_00018724	Meu-3.1_00018724	54.2936	-0.0142396	0.780703	-0.0182395	0.985448	0.998564
Meu-3.1_00013325	Meu-3.1_00013325	182.605	0.0267673	1.46909	0.0182203	0.985463	0.998564
Meu-3.1_00017808	PARD3	411.507	-0.00996985	0.548525	-0.0181757	0.985499	0.998564
Meu-3.1_00011110	METTL9	1230.28	-0.00755076	0.421974	-0.0178939	0.985723	0.998564
Meu-3.1_00029964	GSKIP	43.1074	0.0155893	0.872091	0.0178758	0.985738	0.998564
Meu-3.1_00031854	Meu-3.1_00031854	134.833	-0.0123844	0.705036	-0.0175657	0.985985	0.998564
Meu-3.1_00015124	Meu-3.1_00015124	98.2744	0.0116918	0.668118	0.0174995	0.986038	0.998564
Meu-3.1_00025322	Meu-3.1_00025322	161.457	0.0167818	0.961862	0.0174472	0.98608	0.998564
Meu-3.1_00005372	FAM174B	513.244	-0.00889227	0.512165	-0.0173621	0.986148	0.998564
Meu-3.1_00023730	Meu-3.1_00023730	68.1774	0.0120967	0.699437	0.0172949	0.986201	0.998564
Meu-3.1_00024687	PDE1B	324.77	-0.0116719	0.67496	-0.0172927	0.986203	0.998564
Meu-3.1_00023469	UQCC2	907.433	0.0080159	0.464316	0.0172639	0.986226	0.998564
Meu-3.1_00006139	TRIM45	185.823	0.0114059	0.66369	0.0171856	0.986289	0.998564
Meu-3.1_00024092	MNT	2494.77	0.00711367	0.415268	0.0171303	0.986333	0.998564
Meu-3.1_00008603	PTPN23	492.249	0.00748615	0.437464	0.0171126	0.986347	0.998564
Meu-3.1_00005404	LRRC28	46.441	0.0135914	0.795726	0.0170805	0.986372	0.998564
Meu-3.1_00005867	MTF2	1309.28	0.00629107	0.368426	0.0170755	0.986376	0.998564
Meu-3.1_00024236	Meu-3.1_00024236	2959.88	-0.00751922	0.446331	-0.0168467	0.986559	0.99857
Meu-3.1_00001786	SKP2	51.5987	-0.0142056	0.851461	-0.0166838	0.986689	0.99857
Meu-3.1_00024819	Meu-3.1_00024819	1734.81	-0.00607074	0.365329	-0.0166172	0.986742	0.99857
Meu-3.1_00022544	NHP2	2466.91	-0.0065457	0.393937	-0.0166161	0.986743	0.99857
Meu-3.1_00000393	Meu-3.1_00000393	18802.2	-0.0064635	0.39216	-0.0164818	0.98685	0.99857
Meu-3.1_00027492	TAB1	133.435	-0.0107691	0.653709	-0.0164738	0.986856	0.99857
Meu-3.1_00008219	Meu-3.1_00008219	68.4286	-0.0148724	0.909809	-0.0163467	0.986958	0.99857
Meu-3.1_00019749	Meu-3.1_00019749	324.215	0.00746358	0.457204	0.0163244	0.986976	0.99857
Meu-3.1_00030628	ERCC6	78.703	0.0135408	0.829745	0.0163192	0.98698	0.99857
Meu-3.1_00004515	Meu-3.1_00004515	46.8573	-0.0126182	0.782451	-0.0161265	0.987133	0.99857
Meu-3.1_00030234	Meu-3.1_00030234	158.155	0.00845038	0.527556	0.016018	0.98722	0.99857
Meu-3.1_00026071	Meu-3.1_00026071	4655.5	-0.00677291	0.423026	-0.0160106	0.987226	0.99857
Meu-3.1_00031785	Meu-3.1_00031785	528.934	-0.0390826	2.47504	-0.0157907	0.987401	0.99857
Meu-3.1_00015215	SLC6A8	5396.25	-0.0107048	0.682852	-0.0156766	0.987492	0.99857
Meu-3.1_00019185	BRD4	3332.5	0.00611205	0.392371	0.0155772	0.987572	0.99857
Meu-3.1_00024067	ZSWIM7	1343.8	0.00582537	0.377758	0.0154209	0.987696	0.99857
Meu-3.1_00005435	MCEE	142.371	-0.00955154	0.62402	-0.0153065	0.987788	0.99857
Meu-3.1_00003563	PPTC7	162.492	-0.0101968	0.668119	-0.015262	0.987823	0.99857
Meu-3.1_00018195	PDSS2	649.022	0.00640381	0.420453	0.0152307	0.987848	0.99857
Meu-3.1_00023127	OTUB1	4969.63	0.00552763	0.364221	0.0151766	0.987891	0.99857
Meu-3.1_00019724	Meu-3.1_00019724	5068.88	-0.00636533	0.420069	-0.0151531	0.98791	0.99857
Meu-3.1_00023249	DPP3	1395.9	0.00648399	0.430038	0.0150777	0.98797	0.99857
Meu-3.1_00016020	LRMP	60.6813	-0.0129013	0.861526	-0.0149749	0.988052	0.99857
Meu-3.1_00000917	RIOK1	586.815	-0.00662497	0.447001	-0.0148209	0.988175	0.99857
Meu-3.1_00006827	SLC9A8	501.595	-0.00669858	0.45359	-0.0147679	0.988217	0.99857
Meu-3.1_00018099	Meu-3.1_00018099	457.715	0.00603021	0.409876	0.0147123	0.988262	0.99857
Meu-3.1_00030898	Meu-3.1_00030898	105.823	-0.01726	1.18703	-0.0145405	0.988399	0.99857
Meu-3.1_00015234	NAA10	2913.37	0.00558643	0.386566	0.0144514	0.98847	0.99857
Meu-3.1_00006469	CHD5	37.6315	0.0128925	0.892625	0.0144434	0.988476	0.99857
Meu-3.1_00000910	Meu-3.1_00000910	940.602	0.00570913	0.397143	0.0143755	0.98853	0.99857
Meu-3.1_00028971	CRLS1	2607.72	-0.00650636	0.45417	-0.0143258	0.98857	0.99857
Meu-3.1_00000693	PAIP2B	146.39	0.008047	0.566065	0.0142157	0.988658	0.99857
Meu-3.1_00021213	NF1	160.177	0.00930968	0.655519	0.014202	0.988669	0.99857
Meu-3.1_00024164	NUFIP2	2593.19	0.00706397	0.501168	0.014095	0.988754	0.99857
Meu-3.1_00016942	Meu-3.1_00016942	582.654	-0.00724209	0.51437	-0.0140795	0.988767	0.99857
Meu-3.1_00022865	GPATCH8	2365.32	-0.00499009	0.354864	-0.014062	0.988781	0.99857
Meu-3.1_00020433	SNAPC4	1157.79	-0.00538441	0.384093	-0.0140185	0.988815	0.99857
Meu-3.1_00026051	RPL36	14721.2	0.00584797	0.420118	0.0139198	0.988894	0.99857
Meu-3.1_00003368	EHBP1	2636.14	-0.00685035	0.493548	-0.0138798	0.988926	0.99857
Meu-3.1_00023211	AP5B1	2459.36	-0.00561352	0.409195	-0.0137184	0.989055	0.99857
Meu-3.1_00019488	Meu-3.1_00019488	62.0326	-0.011102	0.810998	-0.0136893	0.989078	0.99857
Meu-3.1_00013650	Meu-3.1_00013650	31.9997	-0.0136215	0.998131	-0.013647	0.989112	0.99857
Meu-3.1_00002750	LYPD1	50.1048	0.0105707	0.794792	0.0132999	0.989389	0.99857
Meu-3.1_00000596	Meu-3.1_00000596	2790.05	-0.00491842	0.370174	-0.0132868	0.989399	0.99857
Meu-3.1_00007942	Meu-3.1_00007942	91.784	0.00814882	0.614231	0.0132667	0.989415	0.99857
Meu-3.1_00020916	STX6	2660.11	0.00541139	0.40832	0.0132528	0.989426	0.99857
Meu-3.1_00030132	POLR3C	928.88	0.00529418	0.399588	0.0132491	0.989429	0.99857
Meu-3.1_00029701	CD320	10837.8	0.00472332	0.362446	0.0130318	0.989602	0.99868
Meu-3.1_00031676	Meu-3.1_00031676	11024.4	-0.00578256	0.45112	-0.0128182	0.989773	0.998779
Meu-3.1_00000103	RNF25	1222.08	-0.00508368	0.398852	-0.0127458	0.989831	0.998779
Meu-3.1_00006194	HPS5	572.21	-0.00498985	0.399023	-0.0125052	0.990023	0.998872
Meu-3.1_00030831	Meu-3.1_00030831	124.581	-0.00760388	0.609885	-0.0124677	0.990052	0.998872
Meu-3.1_00017215	Meu-3.1_00017215	339.441	0.00608215	0.493411	0.0123268	0.990165	0.998887
Meu-3.1_00024422	ME2	1900.39	0.00505093	0.417224	0.012106	0.990341	0.998887
Meu-3.1_00030297	SPG11	230.07	0.0066104	0.547558	0.0120725	0.990368	0.998887
Meu-3.1_00001163	PKHD1L1	2107.02	0.00509544	0.423262	0.0120385	0.990395	0.998887
Meu-3.1_00028227	HACD1	1668.76	0.00487086	0.407268	0.0119598	0.990458	0.998887
Meu-3.1_00028935	Meu-3.1_00028935	60.1761	0.0086252	0.722531	0.0119375	0.990475	0.998887
Meu-3.1_00007106	PANK3	2402.71	-0.00435488	0.369875	-0.0117739	0.990606	0.998887
Meu-3.1_00029704	HNRNPM	11716.3	-0.00450697	0.383635	-0.0117481	0.990627	0.998887
Meu-3.1_00020379	Meu-3.1_00020379	2207.17	0.00434186	0.371867	0.0116758	0.990684	0.998887
Meu-3.1_00021130	Meu-3.1_00021130	73.5616	-0.00785041	0.675919	-0.0116144	0.990733	0.998887
Meu-3.1_00024793	POU6F1	516.111	0.00507634	0.4433	0.0114513	0.990863	0.998887
Meu-3.1_00016112	GZMB	53.6663	-0.0160963	1.41137	-0.0114048	0.990901	0.998887
Meu-3.1_00017996	CMTM5	98.4812	0.00886816	0.7784	0.0113928	0.99091	0.998887
Meu-3.1_00027748	U2AF2	6436.86	0.00393436	0.354959	0.011084	0.991156	0.998893
Meu-3.1_00025859	Meu-3.1_00025859	245.37	0.00564122	0.514219	0.0109705	0.991247	0.998893
Meu-3.1_00005794	Meu-3.1_00005794	293.824	0.00654341	0.596845	0.0109633	0.991253	0.998893
Meu-3.1_00019053	Meu-3.1_00019053	378.525	0.00484598	0.449562	0.0107793	0.9914	0.998893
Meu-3.1_00024768	Meu-3.1_00024768	26.5603	0.0109684	1.02131	0.0107395	0.991431	0.998893
Meu-3.1_00014422	RNPEP	2331.57	0.00438825	0.411667	0.0106597	0.991495	0.998893
Meu-3.1_00013947	PNP	3955.07	0.00380721	0.357254	0.0106569	0.991497	0.998893
Meu-3.1_00004288	NAA30	1053.09	-0.00414833	0.389528	-0.0106496	0.991503	0.998893
Meu-3.1_00026624	WDR45B	2207.94	-0.00388564	0.367174	-0.0105826	0.991556	0.998893
Meu-3.1_00006832	Meu-3.1_00006832	4555.2	0.00377411	0.357208	0.0105656	0.99157	0.998893
Meu-3.1_00014279	HEATR3	738.849	0.00406313	0.387288	0.0104912	0.991629	0.998893
Meu-3.1_00016619	FUS	410.868	-0.00489682	0.474376	-0.0103226	0.991764	0.998953
Meu-3.1_00000366	Meu-3.1_00000366	209.881	-0.00560758	0.548419	-0.010225	0.991842	0.998953
Meu-3.1_00013646	ZBTB43	146.736	-0.00605586	0.597119	-0.0101418	0.991908	0.998953
Meu-3.1_00031277	TBC1D17	1345.82	0.00459513	0.455367	0.010091	0.991949	0.998953
Meu-3.1_00025526	ARV1	279.721	-0.00524514	0.542702	-0.00966486	0.992289	0.999167
Meu-3.1_00006389	STARD7	909.98	-0.00376914	0.396834	-0.00949804	0.992422	0.999167
Meu-3.1_00006745	Meu-3.1_00006745	55.8394	0.00737998	0.778533	0.00947934	0.992437	0.999167
Meu-3.1_00025904	COL13A1	793.979	-0.00416173	0.439067	-0.00947857	0.992437	0.999167
Meu-3.1_00004579	Meu-3.1_00004579	113.912	0.0102998	1.10563	0.00931577	0.992567	0.999167
Meu-3.1_00007477	Meu-3.1_00007477	6928.16	0.00319657	0.343343	0.00931013	0.992572	0.999167
Meu-3.1_00025650	PIK3AP1	231.704	-0.00671051	0.726541	-0.00923625	0.992631	0.999167
Meu-3.1_00026616	ZNF396	1651.31	0.00336479	0.366792	0.00917358	0.992681	0.999167
Meu-3.1_00022730	PDIK1L	344.503	0.00387637	0.433409	0.00894392	0.992864	0.999222
Meu-3.1_00016637	XRN2	2428.27	0.00345316	0.391162	0.00882796	0.992956	0.999222
Meu-3.1_00019379	AKAP12	3259.78	-0.00551013	0.624594	-0.00882194	0.992961	0.999222
Meu-3.1_00023482	WDR46	1281.04	0.00341044	0.38842	0.00878029	0.992994	0.999222
Meu-3.1_00020410	Meu-3.1_00020410	123.924	-0.00649794	0.757115	-0.00858251	0.993152	0.9993
Meu-3.1_00033012	ADAL	90.0087	0.00564742	0.663549	0.00851093	0.993209	0.9993
Meu-3.1_00029290	Meu-3.1_00029290	609.714	0.0034369	0.407247	0.00843934	0.993266	0.9993
Meu-3.1_00005596	KBTBD11	93.9449	-0.00672145	0.814946	-0.00824773	0.993419	0.99938
Meu-3.1_00004887	Meu-3.1_00004887	3878.83	-0.0030938	0.378362	-0.00817682	0.993476	0.99938
Meu-3.1_00003605	Meu-3.1_00003605	66.9897	-0.0057814	0.723921	-0.00798623	0.993628	0.999416
Meu-3.1_00012569	NDUFS3	1381.81	-0.00350908	0.440302	-0.00796971	0.993641	0.999416
Meu-3.1_00000388	PRPF4	1364.01	-0.00293511	0.380229	-0.00771933	0.993841	0.999506
Meu-3.1_00000473	DCLRE1C	507.616	0.00322754	0.419448	0.00769474	0.993861	0.999506
Meu-3.1_00006685	SUPT5H	9134.42	-0.00253539	0.347168	-0.00730307	0.994173	0.999548
Meu-3.1_00005834	DEDD	1879.23	-0.00263649	0.362484	-0.0072734	0.994197	0.999548
Meu-3.1_00027480	FAM83F	202.62	-0.00522424	0.721484	-0.00724096	0.994223	0.999548
Meu-3.1_00013729	SNRNP27	416.24	-0.00303528	0.425215	-0.00713822	0.994305	0.999548
Meu-3.1_00013116	NIPA2	1058.03	-0.00293771	0.4134	-0.00710622	0.99433	0.999548
Meu-3.1_00031030	SAP30BP	2014.66	0.0024952	0.359785	0.00693524	0.994467	0.999548
Meu-3.1_00009045	EIF4E	2486.34	0.0029613	0.428088	0.00691749	0.994481	0.999548
Meu-3.1_00008324	SLC25A12	1427.55	0.0035534	0.519992	0.00683357	0.994548	0.999548
Meu-3.1_00004245	TRMT5	533.079	0.00271259	0.400681	0.00676995	0.994598	0.999548
Meu-3.1_00000646	Meu-3.1_00000646	484.551	0.00355034	0.535184	0.00663387	0.994707	0.999548
Meu-3.1_00013773	RAB11FIP1	318.79	-0.00534315	0.808446	-0.00660917	0.994727	0.999548
Meu-3.1_00005345	Meu-3.1_00005345	86.9597	-0.00443189	0.678924	-0.00652781	0.994792	0.999548
Meu-3.1_00006653	COX6B1	6122.28	-0.00277523	0.437315	-0.00634607	0.994937	0.999548
Meu-3.1_00007949	ADGRA1	1664.46	0.00355007	0.562837	0.00630745	0.994967	0.999548
Meu-3.1_00018221	TJAP1	1597.39	-0.00226507	0.363082	-0.00623845	0.995022	0.999548
Meu-3.1_00023299	Meu-3.1_00023299	258.298	-0.00315019	0.514994	-0.00611695	0.995119	0.999548
Meu-3.1_00029612	MRPS10	526.113	-0.00258314	0.434331	-0.0059474	0.995255	0.999548
Meu-3.1_00020582	CA5B	532.107	-0.00237179	0.401895	-0.00590151	0.995291	0.999548
Meu-3.1_00006647	KMT2B	2042.42	-0.00248816	0.427439	-0.00582111	0.995355	0.999548
Meu-3.1_00009777	TADA2B	622.383	-0.00224985	0.394694	-0.00570023	0.995452	0.999548
Meu-3.1_00020867	Meu-3.1_00020867	386.807	0.00234889	0.423049	0.00555228	0.99557	0.999548
Meu-3.1_00020355	DDX31	585.965	-0.0024348	0.448142	-0.00543311	0.995665	0.999548
Meu-3.1_00023748	Meu-3.1_00023748	390.945	0.00338268	0.628009	0.00538635	0.995702	0.999548
Meu-3.1_00012651	PIK3R3	3964.83	-0.0019616	0.369832	-0.00530404	0.995768	0.999548
Meu-3.1_00020059	CREBL2	503.411	-0.00216322	0.413601	-0.00523021	0.995827	0.999548
Meu-3.1_00024861	SMAD4	3969.31	-0.00179838	0.348321	-0.00516298	0.995881	0.999548
Meu-3.1_00016587	Meu-3.1_00016587	31.2948	0.00495858	0.974427	0.00508871	0.99594	0.999548
Meu-3.1_00023222	Meu-3.1_00023222	292.199	-0.00229543	0.454153	-0.0050543	0.995967	0.999548
Meu-3.1_00022821	PUM1	3706.27	-0.0017206	0.357315	-0.00481534	0.996158	0.999548
Meu-3.1_00000048	FARSB	866	0.00184073	0.383498	0.00479985	0.99617	0.999548
Meu-3.1_00012102	NSA2	5455.15	0.00173472	0.37969	0.00456878	0.996355	0.999548
Meu-3.1_00013535	ATP6V1G1	560.109	-0.00240012	0.526904	-0.00455514	0.996366	0.999548
Meu-3.1_00007479	Meu-3.1_00007479	12216.6	-0.00188604	0.41635	-0.00452994	0.996386	0.999548
Meu-3.1_00002239	TRAF7	1958.33	0.00168782	0.374442	0.00450756	0.996403	0.999548
Meu-3.1_00017655	Meu-3.1_00017655	281.58	-0.00240336	0.543716	-0.00442025	0.996473	0.999548
Meu-3.1_00028593	LIFR	538.216	-0.00205231	0.465514	-0.0044087	0.996482	0.999548
Meu-3.1_00016737	Meu-3.1_00016737	2053.73	0.002592	0.595481	0.00435277	0.996527	0.999548
Meu-3.1_00015311	TTC14	1094.77	0.00192256	0.449045	0.00428145	0.996584	0.999548
Meu-3.1_00014198	USP54	571.982	-0.0021402	0.50056	-0.0042756	0.996589	0.999548
Meu-3.1_00023967	Meu-3.1_00023967	133.621	-0.00363864	0.863417	-0.00421424	0.996638	0.999548
Meu-3.1_00010120	BAZ1B	1184.51	0.00209369	0.526275	0.00397832	0.996826	0.999548
Meu-3.1_00020574	PIGA	129.098	-0.00238106	0.600645	-0.00396417	0.996837	0.999548
Meu-3.1_00018916	C9orf40	76.0349	-0.00265716	0.690511	-0.00384811	0.99693	0.999548
Meu-3.1_00014214	QPCT	272.085	-0.00244997	0.652337	-0.00375568	0.997003	0.999548
Meu-3.1_00021158	Meu-3.1_00021158	25.9796	-0.00379241	1.01251	-0.00374554	0.997011	0.999548
Meu-3.1_00016395	EMC1	2339.82	0.00139741	0.378843	0.00368863	0.997057	0.999548
Meu-3.1_00028138	Meu-3.1_00028138	1888.43	-0.00143598	0.391402	-0.00366882	0.997073	0.999548
Meu-3.1_00029079	GRIPAP1	10877	0.00145656	0.401196	0.00363054	0.997103	0.999548
Meu-3.1_00028441	Meu-3.1_00028441	284.704	0.0018337	0.512391	0.00357872	0.997145	0.999548
Meu-3.1_00002240	Meu-3.1_00002240	120	-0.0021607	0.604164	-0.00357634	0.997146	0.999548
Meu-3.1_00022670	ALKBH5	1435.13	0.00202907	0.581879	0.00348711	0.997218	0.999554
Meu-3.1_00029070	CCDC22	1542.87	-0.00140437	0.420537	-0.00333947	0.997335	0.999583
Meu-3.1_00023859	TOP3B	1142.46	0.00122892	0.377522	0.00325523	0.997403	0.999583
Meu-3.1_00019414	CNKSR3	347.866	0.0016995	0.53038	0.0032043	0.997443	0.999583
Meu-3.1_00008942	PSAP	12622.5	0.00117137	0.374754	0.0031257	0.997506	0.999583
Meu-3.1_00010595	ASXL3	57.0294	0.00296606	0.987023	0.00300506	0.997602	0.999589
Meu-3.1_00018047	KHNYN	1364.06	0.00128494	0.441947	0.00290746	0.99768	0.999589
Meu-3.1_00031862	STT3A	6244.91	0.00100235	0.352215	0.00284585	0.997729	0.999589
Meu-3.1_00028873	FSTL3	2962.28	0.00144704	0.518145	0.00279273	0.997772	0.999589
Meu-3.1_00028374	TMEM256	68.0072	-0.00172676	0.690986	-0.00249897	0.998006	0.999635
Meu-3.1_00015216	PNCK	552.519	0.00150169	0.611734	0.00245481	0.998041	0.999635
Meu-3.1_00024999	RFWD3	151.13	0.00157396	0.66153	0.00237927	0.998102	0.999635
Meu-3.1_00026913	TMCC2	207.794	0.00116862	0.510509	0.00228912	0.998174	0.999635
Meu-3.1_00002212	KCTD13	577.94	-0.000921836	0.4041	-0.00228121	0.99818	0.999635
Meu-3.1_00018005	NGDN	1206.79	-0.000880243	0.39182	-0.00224655	0.998208	0.999635
Meu-3.1_00003306	CAND1	3117.16	0.000858002	0.41154	0.00208486	0.998337	0.999699
Meu-3.1_00004513	UVRAG	226.607	0.000975638	0.540434	0.00180529	0.99856	0.999799
Meu-3.1_00006049	LRIF1	407.739	0.000838499	0.466485	0.00179748	0.998566	0.999799
Meu-3.1_00005835	UFC1	2164.08	-0.000824831	0.503717	-0.00163749	0.998693	0.999862
Meu-3.1_00020408	Meu-3.1_00020408	39.527	-0.00118952	0.85851	-0.00138557	0.998894	0.999891
Meu-3.1_00016391	Meu-3.1_00016391	679.795	0.000538131	0.399343	0.00134754	0.998925	0.999891
Meu-3.1_00020870	RNF2	632.138	0.000521303	0.418745	0.00124492	0.999007	0.999891
Meu-3.1_00028420	C1GALT1C1	179.655	-0.00076886	0.641859	-0.00119786	0.999044	0.999891
Meu-3.1_00026030	CLPP	1132.74	0.00054659	0.457475	0.0011948	0.999047	0.999891
Meu-3.1_00014444	Meu-3.1_00014444	1571.7	0.000339117	0.411799	0.000823501	0.999343	0.999956
Meu-3.1_00019004	GOSR2	1495.16	0.000265432	0.378396	0.000701467	0.99944	0.999956
Meu-3.1_00012591	EBNA1BP2	3599.41	-0.000278499	0.441675	-0.000630552	0.999497	0.999956
Meu-3.1_00018909	Meu-3.1_00018909	235.065	-0.00037394	0.647504	-0.00057751	0.999539	0.999956
Meu-3.1_00020125	ZNF839	112.354	-0.000335712	0.686803	-0.000488805	0.99961	0.999956
Meu-3.1_00022422	Meu-3.1_00022422	864.31	-0.000191421	0.425593	-0.000449776	0.999641	0.999956
Meu-3.1_00025031	SIAH1	1224.04	-0.000162053	0.407689	-0.000397493	0.999683	0.999956
Meu-3.1_00006017	Meu-3.1_00006017	274.265	-0.000178783	0.485623	-0.000368153	0.999706	0.999956
Meu-3.1_00011237	Meu-3.1_00011237	790.72	0.000216807	0.643669	0.00033683	0.999731	0.999956
Meu-3.1_00021419	ARL16	563.152	0.000136807	0.503393	0.000271771	0.999783	0.999956
Meu-3.1_00005237	DCAF10	2824.59	-5.99614e-05	0.414808	-0.000144552	0.999885	0.999956
Meu-3.1_00017319	TIGD5	189.14	-3.6182e-05	0.538372	-6.72062e-05	0.999946	0.999956
Meu-3.1_00000507	PPIA	33283.3	2.05733e-05	0.369064	5.57445e-05	0.999956	0.999956

### Sheet: Table S2
Table S2. Differential gene expression analysis results comparing expression in gravid and non-gravid pre-attachment uterus.
Gene ID	Associated Gene Symbol	baseMean	Log2 FoldChange	lfcSE	stat	pvalue	P-value (adj for multiple comparisons)
Meu-3.1_00013223	PAEP	1402.48	13.7501	3.16447	4.34516	1.39177e-05	0.00121109
Meu-3.1_00012075	CRHBP	1111.77	13.415	3.18351	4.21391	2.50991e-05	0.00199619
Meu-3.1_00024008	FGB	72.0952	9.46812	1.9034	4.97431	6.54798e-07	0.000115315
Meu-3.1_00009956	Meu-3.1_00009956	71.0475	9.44697	1.93299	4.88722	1.02271e-06	0.0001681
Meu-3.1_00024009	Meu-3.1_00024009	32.5878	8.32233	1.98358	4.19562	2.72127e-05	0.00207103
Meu-3.1_00015516	PPBP	24.9445	7.93627	1.83001	4.33672	1.44622e-05	0.00125111
Meu-3.1_00006381	Meu-3.1_00006381	45.806	7.35492	1.91045	3.84984	0.000118195	0.00569055
Meu-3.1_00009151	ETV4	3873.63	7.29002	0.776221	9.39168	5.90499e-21	2.18381e-17
Meu-3.1_00010008	Meu-3.1_00010008	33.3801	6.9119	1.73171	3.99138	6.56908e-05	0.00389708
Meu-3.1_00024006	FGG	638.537	6.67934	0.908888	7.34891	1.99831e-13	2.1115e-10
Meu-3.1_00007186	Meu-3.1_00007186	37.8156	6.09744	1.33889	4.55411	5.26085e-06	0.000589574
Meu-3.1_00006180	Meu-3.1_00006180	36.7213	6.05445	1.32159	4.58118	4.62355e-06	0.000555613
Meu-3.1_00012767	DMRTB1	147.442	6.01665	1.03157	5.83253	5.45921e-09	2.18265e-06
Meu-3.1_00026086	SHD	49.765	5.85498	1.64816	3.55244	0.000381675	0.0123009
Meu-3.1_00009953	LGI2	865.959	5.79194	1.3898	4.16746	3.08014e-05	0.00225567
Meu-3.1_00028726	Meu-3.1_00028726	616.454	5.56458	0.884261	6.29291	3.11566e-10	1.8436e-07
Meu-3.1_00006558	Meu-3.1_00006558	133.664	5.10241	0.88599	5.75899	8.46189e-09	3.12942e-06
Meu-3.1_00022779	GPR3	25.2262	4.90346	1.54746	3.16872	0.0015311	0.0291125
Meu-3.1_00005818	FGF9	575.566	4.79604	0.594562	8.06652	7.23303e-16	1.52855e-12
Meu-3.1_00006624	WDR62	1189.39	4.5557	0.678213	6.71721	1.85233e-11	1.44219e-08
Meu-3.1_00020984	SFTPD	147.251	4.51127	1.21076	3.72599	0.000194552	0.00799445
Meu-3.1_00008963	PRDM8	24.6456	4.3981	1.39826	3.14541	0.00165853	0.0307494
Meu-3.1_00006889	Meu-3.1_00006889	171.664	4.37439	0.900341	4.85859	1.18226e-06	0.000186054
Meu-3.1_00031023	Meu-3.1_00031023	45.4739	4.31994	0.736382	5.86644	4.45262e-09	1.82965e-06
Meu-3.1_00029433	C1orf127	28.1539	4.26062	1.37445	3.09987	0.00193608	0.0331104
Meu-3.1_00009398	Meu-3.1_00009398	43.5142	4.22621	1.18689	3.56075	0.000369794	0.0120068
Meu-3.1_00001369	Meu-3.1_00001369	95.8532	4.15605	1.04092	3.99268	6.53306e-05	0.00389708
Meu-3.1_00015510	AREG	105.296	4.09252	0.896986	4.56252	5.05425e-06	0.000579593
Meu-3.1_00002263	HS3ST6	771.347	4.07548	0.745484	5.46689	4.5799e-08	1.14831e-05
Meu-3.1_00022329	WNT5B	413.951	4.02902	0.756417	5.32645	1.00153e-07	2.38961e-05
Meu-3.1_00017827	PITRM1	14490.1	3.99666	0.538263	7.42512	1.12681e-13	1.38907e-10
Meu-3.1_00015958	SRMS	1003	3.97315	0.688503	5.77071	7.89359e-09	2.9941e-06
Meu-3.1_00015959	Meu-3.1_00015959	1225.18	3.91942	0.660559	5.93349	2.96553e-09	1.29027e-06
Meu-3.1_00031026	Meu-3.1_00031026	39.308	3.9169	0.706719	5.54237	2.98398e-08	8.48885e-06
Meu-3.1_00008293	DHRS9	289.757	3.90483	0.914521	4.26981	1.95643e-05	0.0015815
Meu-3.1_00009397	CEMIP	8827.97	3.90279	1.3265	2.94217	0.00325919	0.0462596
Meu-3.1_00020888	LAMC2	591.546	3.87492	0.479017	8.08932	5.99967e-16	1.47922e-12
Meu-3.1_00018684	ANKUB1	413.987	3.86928	0.780062	4.96022	7.04148e-07	0.000122547
Meu-3.1_00024549	PLCH1	801.404	3.85592	0.675807	5.70565	1.15902e-08	4.08224e-06
Meu-3.1_00024211	SLC13A2	530.239	3.85299	0.778586	4.94871	7.47073e-07	0.000128505
Meu-3.1_00024007	FGA	595.559	3.81887	0.734492	5.19934	1.99997e-07	4.44479e-05
Meu-3.1_00031733	Meu-3.1_00031733	24.197	3.78425	1.26732	2.98604	0.00282618	0.0421449
Meu-3.1_00019621	NOL3	1089.63	3.71145	0.75388	4.92312	8.5173e-07	0.000143178
Meu-3.1_00022761	NR0B2	45.1051	3.67663	0.984211	3.73561	0.00018726	0.00784741
Meu-3.1_00001692	GZMA	486.84	3.59934	0.763022	4.71722	2.39086e-06	0.000324477
Meu-3.1_00027959	MAFF	99.3211	3.59919	0.716606	5.02255	5.09907e-07	9.31241e-05
Meu-3.1_00001621	TNFRSF11A	56.0496	3.58715	0.588833	6.09196	1.11539e-09	5.32258e-07
Meu-3.1_00014957	ACYP1	1545.75	3.57936	0.822102	4.35391	1.33731e-05	0.00117058
Meu-3.1_00030969	AKAP4	152.814	3.56835	0.549964	6.48833	8.67926e-11	5.58227e-08
Meu-3.1_00016887	ETV5	3008.93	3.54183	0.508065	6.97121	3.14222e-12	2.73429e-09
Meu-3.1_00021752	Meu-3.1_00021752	80.1405	3.53389	0.911	3.87913	0.000104829	0.00531779
Meu-3.1_00008790	BMPER	82.2357	3.46692	1.13801	3.04648	0.00231536	0.0368688
Meu-3.1_00022101	C3orf18	35.5473	3.45618	1.11554	3.09821	0.00194695	0.0332374
Meu-3.1_00003213	Meu-3.1_00003213	108.632	3.43782	0.885733	3.88133	0.000103888	0.00531769
Meu-3.1_00016938	ORAI2	3050.98	3.42891	0.612415	5.59899	2.15603e-08	6.50902e-06
Meu-3.1_00013555	TLR4	117.303	3.41923	0.750673	4.55488	5.24156e-06	0.000589574
Meu-3.1_00010762	PTPRZ1	53.4344	3.30995	0.887453	3.72972	0.000191694	0.00792102
Meu-3.1_00021659	Meu-3.1_00021659	64.7119	3.30708	0.94523	3.4987	0.000467532	0.0142897
Meu-3.1_00007185	Meu-3.1_00007185	54.3803	3.30154	1.05263	3.13647	0.00170993	0.0313056
Meu-3.1_00002393	PRR18	1834.19	3.30133	0.448285	7.36435	1.78011e-13	2.02562e-10
Meu-3.1_00019189	CYP4F22	72.693	3.29649	0.598628	5.50673	3.65551e-08	9.48702e-06
Meu-3.1_00007940	SLC19A3	36.527	3.26198	1.03834	3.14152	0.00168071	0.0310288
Meu-3.1_00007518	IL6	92.7989	3.24288	0.573423	5.6553	1.55574e-08	5.11423e-06
Meu-3.1_00001693	ESM1	56269.4	3.24088	0.471025	6.88049	5.96478e-12	4.90205e-09
Meu-3.1_00002783	NXPH2	179.531	3.21305	0.979227	3.28122	0.00103361	0.0225079
Meu-3.1_00005513	RRM2	103.376	3.17147	0.773183	4.10183	4.09894e-05	0.00283344
Meu-3.1_00014743	PSPH	1287.14	3.16647	0.755423	4.19166	2.76926e-05	0.00208748
Meu-3.1_00029333	GABBR2	1082.27	3.14918	0.571453	5.51084	3.57134e-08	9.43408e-06
Meu-3.1_00003807	Meu-3.1_00003807	235.905	3.11718	0.620401	5.02447	5.0483e-07	9.31241e-05
Meu-3.1_00021354	DNAH17	188.94	3.11567	0.781154	3.98855	6.64782e-05	0.00390243
Meu-3.1_00018512	B3GNT7	982.605	3.112	0.786823	3.95514	7.64889e-05	0.00430728
Meu-3.1_00015441	Meu-3.1_00015441	59864.9	3.10397	0.647758	4.79186	1.65239e-06	0.000244438
Meu-3.1_00003608	RPH3A	25.1485	3.08969	1.03534	2.98421	0.00284309	0.0422692
Meu-3.1_00005971	Meu-3.1_00005971	81.6535	3.07839	1.04845	2.93612	0.00332346	0.0468227
Meu-3.1_00004232	SYT16	40.2243	3.07243	0.985061	3.11903	0.00181448	0.0322228
Meu-3.1_00013111	Meu-3.1_00013111	179.04	3.06784	0.762177	4.02511	5.69492e-05	0.00355464
Meu-3.1_00002171	IL4R	1488.77	3.0628	0.463752	6.6044	3.99134e-11	2.81161e-08
Meu-3.1_00000953	TUBB2B	2154.86	3.05452	0.780023	3.91594	9.0053e-05	0.00478039
Meu-3.1_00003996	HRH1	54.8195	3.05189	0.660506	4.62053	3.82753e-06	0.000483937
Meu-3.1_00012202	MMP20	83.843	3.03433	0.704423	4.30755	1.65075e-05	0.00137963
Meu-3.1_00017912	GDPD1	241.472	3.02409	0.699306	4.32441	1.52941e-05	0.00130778
Meu-3.1_00009638	SLC16A3	147.543	3.01337	0.891843	3.37881	0.000728011	0.0186646
Meu-3.1_00016944	UPK3B	10143.9	2.9819	0.476703	6.25525	3.96869e-10	2.14129e-07
Meu-3.1_00022724	STMN1	5216.89	2.97745	0.640388	4.64944	3.32832e-06	0.000431893
Meu-3.1_00012203	MMP7	119.13	2.97662	0.951568	3.12812	0.00175928	0.0317378
Meu-3.1_00025070	LBP	80.7739	2.97071	0.670345	4.43161	9.35315e-06	0.000916299
Meu-3.1_00028421	MCTS1	3660.6	2.94323	0.535452	5.49673	3.86908e-08	9.86817e-06
Meu-3.1_00013130	UPK1B	278.619	2.94066	0.821508	3.57959	0.00034413	0.0114915
Meu-3.1_00022680	CDO1	1650.41	2.93349	0.320656	9.14842	5.77744e-20	1.70931e-16
Meu-3.1_00019265	KISS1R	30.1315	2.91512	0.997516	2.92238	0.00347365	0.0482948
Meu-3.1_00020887	Meu-3.1_00020887	611.918	2.88956	0.435607	6.63342	3.27998e-11	2.42604e-08
Meu-3.1_00026204	GCNT3	496.458	2.87979	0.285551	10.085	6.43332e-24	3.17227e-20
Meu-3.1_00011568	C1orf110	39.6712	2.8716	0.851347	3.373	0.000743531	0.0188987
Meu-3.1_00014187	P4HA1	2811.18	2.86958	0.682079	4.2071	2.58668e-05	0.00200937
Meu-3.1_00000955	Meu-3.1_00000955	678.255	2.86886	0.79579	3.60504	0.0003121	0.0108929
Meu-3.1_00018519	NPPC	231.87	2.8562	0.771104	3.70403	0.000212197	0.00856741
Meu-3.1_00008340	CDCA7	42.3132	2.83277	0.752804	3.76296	0.000167916	0.00730581
Meu-3.1_00005242	FRMPD1	188.238	2.79862	0.72875	3.8403	0.000122885	0.00586397
Meu-3.1_00013006	TYMS	58.4867	2.77487	0.779343	3.56053	0.000370114	0.0120068
Meu-3.1_00017731	CTPS1	7837.85	2.76223	0.440311	6.27336	3.53334e-10	2.01034e-07
Meu-3.1_00023748	Meu-3.1_00023748	646.91	2.7593	0.79404	3.47501	0.000510832	0.0150533
Meu-3.1_00027570	SERPINA11	570.388	2.75555	0.810009	3.40188	0.000669251	0.0177423
Meu-3.1_00015134	KCNJ1	410.256	2.68069	0.726546	3.68963	0.000224581	0.00890679
Meu-3.1_00029335	Meu-3.1_00029335	194.569	2.65171	0.687893	3.85483	0.000115812	0.00561705
Meu-3.1_00022722	PAQR7	4187.91	2.64501	0.498219	5.30893	1.10269e-07	2.58921e-05
Meu-3.1_00017727	CITED4	3044.95	2.64194	0.471503	5.60322	2.10401e-08	6.4843e-06
Meu-3.1_00021657	TRPV6	606.362	2.63856	0.676315	3.90138	9.56454e-05	0.00499959
Meu-3.1_00005752	KATNAL1	1490.81	2.6345	0.662092	3.97906	6.91886e-05	0.00401375
Meu-3.1_00023423	MAPK13	2349.76	2.62612	0.597668	4.39395	1.11309e-05	0.00104079
Meu-3.1_00014289	Meu-3.1_00014289	95.2639	2.61953	0.759633	3.44842	0.000563877	0.0158582
Meu-3.1_00021656	Meu-3.1_00021656	63.2396	2.61555	0.870339	3.00521	0.00265402	0.0403089
Meu-3.1_00019376	PLEKHG1	832.899	2.61231	0.590341	4.42508	9.64079e-06	0.000932132
Meu-3.1_00022115	SLC38A3	524.641	2.60648	0.419238	6.21718	5.06164e-10	2.58196e-07
Meu-3.1_00030279	CKMT1B	224.343	2.60571	0.745656	3.49452	0.000474916	0.0144556
Meu-3.1_00021661	PRSS2	145.62	2.55416	0.669272	3.81633	0.000135452	0.00616809
Meu-3.1_00020917	KIAA1614	1490.48	2.55141	0.820621	3.10912	0.00187647	0.0326957
Meu-3.1_00022413	UCP2	25553	2.52325	0.623413	4.04747	5.17743e-05	0.00340399
Meu-3.1_00004171	ARG2	535.131	2.51494	0.710655	3.53891	0.00040179	0.0127924
Meu-3.1_00006140	VTCN1	444.019	2.50365	0.416856	6.00602	1.90129e-09	8.78932e-07
Meu-3.1_00012291	FAT3	52.9129	2.50121	0.546156	4.57966	4.65734e-06	0.000555613
Meu-3.1_00014956	ZC2HC1C	490.222	2.49818	0.745887	3.34927	0.000810241	0.0197138
Meu-3.1_00018726	PLS1	534.134	2.49434	0.622048	4.00988	6.07503e-05	0.00366808
Meu-3.1_00018610	PDE4B	2282.09	2.47187	0.680748	3.63111	0.000282203	0.0103077
Meu-3.1_00009695	PROM1	858.936	2.47114	0.412753	5.98699	2.13761e-09	9.58232e-07
Meu-3.1_00026539	PIK3R5	330.482	2.46172	0.620587	3.96675	7.28583e-05	0.00417749
Meu-3.1_00005032	SLC14A1	276.519	2.46114	0.534633	4.60342	4.15608e-06	0.000516646
Meu-3.1_00021352	SOCS3	2884.18	2.4475	0.717123	3.41295	0.000642642	0.017252
Meu-3.1_00028043	HMOX1	11213.4	2.43246	0.425662	5.71454	1.09999e-08	3.9688e-06
Meu-3.1_00023965	CES2	359.74	2.4201	0.747832	3.23615	0.00121152	0.0249373
Meu-3.1_00014371	GOLT1A	52.4834	2.41289	0.763448	3.16051	0.00157493	0.0297435
Meu-3.1_00000494	NUDT5	4777.09	2.40813	0.584953	4.11678	3.842e-05	0.00269359
Meu-3.1_00004487	MOCS1	1030.93	2.39549	0.636256	3.76499	0.000166558	0.00726814
Meu-3.1_00031846	HORMAD2	449.662	2.38944	0.704274	3.39277	0.000691899	0.0180835
Meu-3.1_00009422	FURIN	23764	2.38847	0.224957	10.6174	2.47223e-26	3.65716e-22
Meu-3.1_00002638	ANK2	635.684	2.38559	0.603468	3.95313	7.71357e-05	0.00432223
Meu-3.1_00025601	CPXM2	223.254	2.38354	0.75142	3.17205	0.00151365	0.028891
Meu-3.1_00019260	Meu-3.1_00019260	109468	2.37928	0.544827	4.36703	1.25945e-05	0.00113604
Meu-3.1_00007726	Meu-3.1_00007726	395.465	2.36454	0.48811	4.84427	1.27079e-06	0.000195821
Meu-3.1_00020055	GPRC5A	3775.71	2.36223	0.532195	4.43866	9.05225e-06	0.000904877
Meu-3.1_00008680	Meu-3.1_00008680	652.232	2.34827	0.306857	7.65266	1.96864e-14	3.23579e-11
Meu-3.1_00015177	ROBO3	58.5225	2.33614	0.543625	4.29734	1.72858e-05	0.00143656
Meu-3.1_00021020	TFPI2	143.072	2.32956	0.510044	4.56736	4.93896e-06	0.000573212
Meu-3.1_00005410	ADAMTS17	39.4112	2.32695	0.554711	4.19489	2.73002e-05	0.00207103
Meu-3.1_00024587	LXN	24142.5	2.32475	0.371842	6.25197	4.053e-10	2.14129e-07
Meu-3.1_00006241	PLAT	4822.15	2.32008	0.599289	3.87138	0.000108219	0.00535816
Meu-3.1_00008677	Meu-3.1_00008677	68.3933	2.31406	0.628833	3.67993	0.000233297	0.00920311
Meu-3.1_00008121	ANKRD22	2257.56	2.31199	0.479416	4.82252	1.41757e-06	0.000211819
Meu-3.1_00006429	ERRFI1	1368.63	2.30915	0.317735	7.26753	3.66115e-13	3.61062e-10
Meu-3.1_00025832	FABP5	177.578	2.30048	0.642131	3.58256	0.00034024	0.0114131
Meu-3.1_00006040	KCNC4	247.213	2.24266	0.398422	5.62887	1.81399e-08	5.70943e-06
Meu-3.1_00016038	Meu-3.1_00016038	563.414	2.23936	0.7334	3.0534	0.00226265	0.0364023
Meu-3.1_00022869	RUNDC3A	294.647	2.22073	0.64409	3.44785	0.000565068	0.0158616
Meu-3.1_00015413	PRKAR2B	4364.63	2.20318	0.609177	3.61664	0.000298447	0.0107158
Meu-3.1_00029527	SLITRK2	207.651	2.19584	0.556645	3.94478	7.98745e-05	0.00440697
Meu-3.1_00014090	PPP1R14D	65.9078	2.19568	0.707988	3.1013	0.00192672	0.0329883
Meu-3.1_00023733	NEFH	40.158	2.17357	0.713037	3.04833	0.0023012	0.0366982
Meu-3.1_00025562	KIF11	59.4953	2.17084	0.68591	3.16491	0.00155133	0.0294594
Meu-3.1_00027563	WNT8A	5945.49	2.16948	0.398069	5.45	5.03685e-08	1.24183e-05
Meu-3.1_00022094	CISH	1067.25	2.16564	0.434112	4.98867	6.07954e-07	0.000109676
Meu-3.1_00018906	RFK	12666.5	2.16511	0.612788	3.53321	0.00041055	0.0129771
Meu-3.1_00009159	RND2	1891.31	2.16379	0.494661	4.37429	1.21828e-05	0.00110565
Meu-3.1_00013086	IL3RA	701.27	2.16141	0.388658	5.56121	2.67915e-08	7.77112e-06
Meu-3.1_00022616	Meu-3.1_00022616	390651	2.14632	0.496926	4.31919	1.56606e-05	0.00133142
Meu-3.1_00003535	Meu-3.1_00003535	884.378	2.138	0.48168	4.43864	9.05306e-06	0.000904877
Meu-3.1_00007508	IGF2BP3	48.8632	2.13364	0.543422	3.92629	8.62648e-05	0.00464042
Meu-3.1_00018033	TGM1	180.918	2.1306	0.607045	3.50979	0.000448462	0.0138211
Meu-3.1_00008018	MKI67	135.233	2.12572	0.529163	4.01714	5.89082e-05	0.00362538
Meu-3.1_00012996	NDC80	38.6318	2.12294	0.639193	3.32128	0.000896044	0.0208088
Meu-3.1_00000495	SEC61A2	1929.01	2.12103	0.591476	3.58599	0.000335806	0.0113157
Meu-3.1_00022868	Meu-3.1_00022868	20001.2	2.11551	0.466577	4.53411	5.78464e-06	0.000629207
Meu-3.1_00020930	ANXA8	1137.78	2.11218	0.470411	4.49007	7.1199e-06	0.000741724
Meu-3.1_00027505	Meu-3.1_00027505	271.27	2.11139	0.579868	3.64115	0.000271424	0.0100884
Meu-3.1_00014374	Meu-3.1_00014374	1883.68	2.11102	0.408659	5.16573	2.39502e-07	5.21024e-05
Meu-3.1_00012358	SLC25A39	4370.57	2.10755	0.462584	4.55605	5.21251e-06	0.000589574
Meu-3.1_00007570	AHR	1750.32	2.10414	0.41489	5.07155	3.94596e-07	7.58086e-05
Meu-3.1_00019442	GNPDA1	1235.4	2.09993	0.671055	3.12929	0.00175227	0.0316886
Meu-3.1_00007727	TMEM206	1752.33	2.09084	0.477219	4.3813	1.17975e-05	0.00108398
Meu-3.1_00003685	Meu-3.1_00003685	6879.75	2.0808	0.461084	4.51285	6.39629e-06	0.000685654
Meu-3.1_00001365	CBR1	2398.88	2.07177	0.65201	3.17752	0.00148542	0.0284945
Meu-3.1_00023044	TOP2A	185.904	2.05329	0.576199	3.56352	0.00036592	0.0120023
Meu-3.1_00018553	GJA3	253.695	2.04004	0.61858	3.29794	0.000973963	0.0219323
Meu-3.1_00009859	Meu-3.1_00009859	148.234	2.03616	0.623675	3.26477	0.00109552	0.0234531
Meu-3.1_00026493	A2M	43561.4	2.02491	0.483201	4.19063	2.78184e-05	0.00208748
Meu-3.1_00016868	EPHB3	318.713	2.02328	0.617043	3.279	0.00104177	0.0225967
Meu-3.1_00027668	PHF24	345.201	2.01969	0.545698	3.70111	0.000214657	0.00861241
Meu-3.1_00016869	Meu-3.1_00016869	527.299	2.01381	0.51577	3.90449	9.44257e-05	0.00495333
Meu-3.1_00021349	TK1	81.2722	2.01344	0.594212	3.38841	0.00070298	0.0182438
Meu-3.1_00017846	TOM1L1	3734.16	2.00295	0.308438	6.49384	8.36744e-11	5.58227e-08
Meu-3.1_00022721	AUNIP	101.926	1.99123	0.547735	3.63539	0.000277557	0.0101802
Meu-3.1_00007979	STK32C	42.4433	1.98353	0.51663	3.83936	0.000123354	0.00586743
Meu-3.1_00000589	CGREF1	747.616	1.98276	0.619306	3.20159	0.00136672	0.0267475
Meu-3.1_00006604	PTPN11	405.969	1.97922	0.644955	3.06877	0.00214944	0.0351159
Meu-3.1_00029262	S100A11	6584.22	1.96739	0.569554	3.45426	0.000551806	0.0156121
Meu-3.1_00019370	PPP1R14C	55.9179	1.96708	0.624339	3.15066	0.001629	0.0303499
Meu-3.1_00024790	SMAGP	711.062	1.96677	0.423006	4.6495	3.32742e-06	0.000431893
Meu-3.1_00009400	ABHD17C	2268.37	1.96665	0.565276	3.4791	0.000503093	0.0149672
Meu-3.1_00025649	Meu-3.1_00025649	506.01	1.96417	0.399526	4.91624	8.82215e-07	0.000146636
Meu-3.1_00014698	TUBA1A	4431.93	1.963	0.432519	4.53852	5.66502e-06	0.00062076
Meu-3.1_00032797	Meu-3.1_00032797	684.232	1.96037	0.586333	3.34344	0.000827476	0.0198325
Meu-3.1_00024990	DDX19A	1290.04	1.95966	0.486081	4.03154	5.54117e-05	0.00355464
Meu-3.1_00024837	ST3GAL6	1111.22	1.9448	0.665556	2.92206	0.00347724	0.0482994
Meu-3.1_00014626	BICD1	661.338	1.94153	0.615342	3.15521	0.00160383	0.0300703
Meu-3.1_00031811	Meu-3.1_00031811	63.2995	1.9387	0.503906	3.84734	0.000119406	0.00571641
Meu-3.1_00011516	CHST1	698.205	1.93789	0.626214	3.09461	0.00197075	0.0333944
Meu-3.1_00015950	TNFRSF6B	9905.39	1.93141	0.598705	3.22599	0.0012554	0.025405
Meu-3.1_00027316	S100A16	3765.24	1.9228	0.550982	3.48977	0.000483443	0.0146343
Meu-3.1_00021540	Meu-3.1_00021540	1084.44	1.91711	0.412721	4.64506	3.39974e-06	0.000437324
Meu-3.1_00017920	VMP1	3405.92	1.91635	0.496419	3.86034	0.000113228	0.00554298
Meu-3.1_00001980	GCLC	5038.27	1.915	0.454905	4.20967	2.55745e-05	0.00200937
Meu-3.1_00028077	Meu-3.1_00028077	244.038	1.90995	0.378045	5.05216	4.36849e-07	8.28502e-05
Meu-3.1_00014375	SOX13	583.144	1.90204	0.341343	5.57222	2.51513e-08	7.44128e-06
Meu-3.1_00024918	CKAP2L	298.017	1.89709	0.373216	5.08308	3.71356e-07	7.42361e-05
Meu-3.1_00023680	ARRDC2	905.343	1.88358	0.502625	3.74748	0.000178618	0.00752793
Meu-3.1_00008489	LURAP1L	2362.95	1.87856	0.555433	3.38216	0.000719185	0.0185024
Meu-3.1_00030582	CAPG	869.375	1.87574	0.419521	4.47114	7.78027e-06	0.00079926
Meu-3.1_00014953	FOS	1122.07	1.8605	0.617686	3.01205	0.0025949	0.0397786
Meu-3.1_00024127	FAM101B	1611.35	1.85299	0.556182	3.33163	0.000863404	0.0203381
Meu-3.1_00025429	MTHFD2	6353.05	1.85127	0.535349	3.45807	0.000544056	0.0156121
Meu-3.1_00029794	MUC6	421.193	1.84903	0.499616	3.70091	0.00021483	0.00861241
Meu-3.1_00027100	ERI1	129.987	1.8463	0.538988	3.42549	0.000613691	0.0168833
Meu-3.1_00012627	PLK3	140.213	1.84365	0.565439	3.26056	0.00111192	0.0235329
Meu-3.1_00027506	CD14	88.7829	1.84295	0.610522	3.01864	0.00253913	0.0391265
Meu-3.1_00020904	Meu-3.1_00020904	32931.5	1.84108	0.242713	7.58543	3.31397e-14	4.90236e-11
Meu-3.1_00020898	RGS16	154.902	1.84002	0.351795	5.23038	1.69165e-07	3.91009e-05
Meu-3.1_00017603	COL8A2	133.511	1.83629	0.590201	3.1113	0.00186268	0.0325258
Meu-3.1_00009955	CCDC149	1749.94	1.83445	0.609384	3.01033	0.00260963	0.039963
Meu-3.1_00015478	HPSE	162.995	1.83405	0.588428	3.11686	0.00182788	0.0322342
Meu-3.1_00028076	Meu-3.1_00028076	99.9777	1.82936	0.506031	3.61512	0.000300209	0.010727
Meu-3.1_00003970	PPARG	476.99	1.82674	0.544858	3.35269	0.000800313	0.0196662
Meu-3.1_00017668	MFSD2A	582.929	1.82349	0.465158	3.92016	8.84907e-05	0.00472579
Meu-3.1_00004569	FAM181B	1974.3	1.82312	0.369101	4.93934	7.83856e-07	0.000133282
Meu-3.1_00008681	CHDH	2250.85	1.82018	0.535872	3.39668	0.000682092	0.0179861
Meu-3.1_00015957	C20orf195	837.12	1.81135	0.548513	3.30229	0.000958973	0.021731
Meu-3.1_00023082	METTL12	150.142	1.80657	0.452924	3.98867	6.64439e-05	0.00390243
Meu-3.1_00002034	CTGF	2521.42	1.8065	0.575963	3.13648	0.0017099	0.0313056
Meu-3.1_00003265	KCNMB4	86.4396	1.79578	0.426424	4.21124	2.53972e-05	0.00200909
Meu-3.1_00029259	C2CD4D	2500.13	1.79013	0.375598	4.76608	1.87846e-06	0.000264648
Meu-3.1_00003684	Meu-3.1_00003684	488.663	1.78998	0.323719	5.52943	3.21276e-08	8.96725e-06
Meu-3.1_00020421	AGPAT2	567.312	1.78881	0.435735	4.10527	4.0385e-05	0.00280477
Meu-3.1_00022690	Meu-3.1_00022690	1141.01	1.77342	0.560671	3.16304	0.00156133	0.0296113
Meu-3.1_00001660	Meu-3.1_00001660	47.041	1.77311	0.514587	3.44569	0.000569605	0.0159587
Meu-3.1_00031649	Meu-3.1_00031649	48.9733	1.77009	0.574509	3.08104	0.00206279	0.0344411
Meu-3.1_00026426	Meu-3.1_00026426	61.524	1.76579	0.448516	3.93697	8.25168e-05	0.00448036
Meu-3.1_00007375	ABHD5	252.768	1.76389	0.3639	4.84717	1.25233e-06	0.000195008
Meu-3.1_00005839	ADAMTS4	410.47	1.76239	0.360891	4.88345	1.04246e-06	0.000169462
Meu-3.1_00016273	Meu-3.1_00016273	469.632	1.76012	0.531835	3.30952	0.000934569	0.0214342
Meu-3.1_00022427	P2RY2	126.059	1.75816	0.518946	3.38794	0.000704199	0.0182438
Meu-3.1_00018709	PLOD2	3053.49	1.75337	0.217925	8.04577	8.57082e-16	1.58485e-12
Meu-3.1_00014543	ATG4B	2780.35	1.75271	0.564839	3.10303	0.00191549	0.0329486
Meu-3.1_00000338	UBE2C	46.4085	1.75259	0.591383	2.96354	0.00304127	0.0441507
Meu-3.1_00011282	ROBO1	387.477	1.74909	0.373722	4.68019	2.86606e-06	0.00037855
Meu-3.1_00009761	WFS1	12097.9	1.74806	0.358557	4.87527	1.08662e-06	0.000172842
Meu-3.1_00006906	CTSZ	3448.19	1.73367	0.470608	3.6839	0.000229695	0.00908523
Meu-3.1_00016341	Meu-3.1_00016341	48.1133	1.73107	0.578661	2.99151	0.00277603	0.0417687
Meu-3.1_00007091	Meu-3.1_00007091	927.539	1.72373	0.471808	3.65345	0.000258737	0.00974891
Meu-3.1_00025650	PIK3AP1	331.186	1.7188	0.378358	4.5428	5.55107e-06	0.000612814
Meu-3.1_00025035	Meu-3.1_00025035	11705.3	1.71259	0.432276	3.96179	7.43885e-05	0.00423242
Meu-3.1_00021935	MFSD7	913.656	1.70616	0.27475	6.20985	5.30343e-10	2.61512e-07
Meu-3.1_00031866	PKNOX2	372.706	1.69991	0.501286	3.3911	0.000696116	0.0181296
Meu-3.1_00001377	RCAN1	4556.51	1.68696	0.400896	4.20798	2.57662e-05	0.00200937
Meu-3.1_00024923	URGCP	430.74	1.68625	0.354051	4.76273	1.90988e-06	0.000266536
Meu-3.1_00008729	IL17RD	753.739	1.68545	0.33148	5.08464	3.68334e-07	7.42361e-05
Meu-3.1_00004540	KCTD14	616.624	1.68308	0.38835	4.33393	1.4647e-05	0.00125973
Meu-3.1_00031650	Meu-3.1_00031650	49.311	1.67811	0.498436	3.36675	0.000760591	0.0191351
Meu-3.1_00008208	CDK1	847.277	1.67496	0.324439	5.16264	2.43487e-07	5.22015e-05
Meu-3.1_00031175	Meu-3.1_00031175	54.098	1.67308	0.566661	2.95253	0.00315177	0.0453102
Meu-3.1_00020861	HMCN1	328.99	1.67033	0.557302	2.99717	0.00272498	0.0410913
Meu-3.1_00006994	Meu-3.1_00006994	1707.47	1.66544	0.223627	7.4474	9.5196e-14	1.28021e-10
Meu-3.1_00020013	TPI1	2837.71	1.66217	0.414328	4.01172	6.02782e-05	0.00366565
Meu-3.1_00016730	PTPN2	2113.28	1.65018	0.472658	3.49128	0.000480711	0.014602
Meu-3.1_00031027	SMIM5	553.645	1.64836	0.261494	6.30363	2.90757e-10	1.79215e-07
Meu-3.1_00017762	Meu-3.1_00017762	5521.3	1.64768	0.392748	4.19527	2.72549e-05	0.00207103
Meu-3.1_00016942	Meu-3.1_00016942	994.562	1.63932	0.487856	3.36025	0.000778719	0.0193556
Meu-3.1_00006378	ARID5A	5420.42	1.63897	0.313907	5.2212	1.7777e-07	4.04577e-05
Meu-3.1_00029224	CERS2	5624.92	1.63866	0.156887	10.4448	1.54733e-25	1.14448e-21
Meu-3.1_00009110	NME1	3524.38	1.63512	0.428044	3.81997	0.000133469	0.00611272
Meu-3.1_00027958	TMEM184B	1290.86	1.63415	0.424515	3.84945	0.000118383	0.00569055
Meu-3.1_00024212	SLC46A1	1107.21	1.63341	0.484882	3.36868	0.000755289	0.0190879
Meu-3.1_00031735	BCL3	375.702	1.62385	0.452604	3.5878	0.00033348	0.0112887
Meu-3.1_00031004	Meu-3.1_00031004	95.0072	1.62175	0.543758	2.98248	0.0028592	0.0424661
Meu-3.1_00000721	CDC25B	2218.72	1.62068	0.392212	4.13214	3.59394e-05	0.00256837
Meu-3.1_00022867	GRN	63104.2	1.61979	0.339213	4.77515	1.79577e-06	0.000257911
Meu-3.1_00029141	Meu-3.1_00029141	892.444	1.61879	0.408281	3.9649	7.34252e-05	0.00419374
Meu-3.1_00030900	PANX2	920.939	1.61401	0.471493	3.42318	0.000618928	0.0168926
Meu-3.1_00013887	PKDCC	957.095	1.59934	0.423052	3.78048	0.000156524	0.00699534
Meu-3.1_00011631	Meu-3.1_00011631	208.065	1.59847	0.443759	3.60212	0.000315634	0.0109522
Meu-3.1_00006569	Meu-3.1_00006569	2110.02	1.59445	0.340422	4.68375	2.81676e-06	0.00037539
Meu-3.1_00000592	SLC5A6	2435.49	1.59128	0.313339	5.07847	3.80494e-07	7.46951e-05
Meu-3.1_00027098	Meu-3.1_00027098	82.3856	1.58724	0.545206	2.91127	0.0035996	0.0493777
Meu-3.1_00002930	UBASH3B	99.8783	1.58724	0.49506	3.20615	0.00134524	0.0266462
Meu-3.1_00014130	RASGRP1	910.45	1.57926	0.309603	5.10093	3.37983e-07	6.94414e-05
Meu-3.1_00009686	RASEF	3743.43	1.57062	0.482836	3.2529	0.00114236	0.0239361
Meu-3.1_00007092	Meu-3.1_00007092	637.797	1.57032	0.472247	3.32522	0.000883503	0.0206146
Meu-3.1_00009995	NCAPG	91.4635	1.56648	0.480026	3.26332	0.00110117	0.0234837
Meu-3.1_00032457	Meu-3.1_00032457	144.228	1.56586	0.301236	5.19812	2.01312e-07	4.44479e-05
Meu-3.1_00028127	SRM	349.453	1.56452	0.391985	3.99127	6.5721e-05	0.00389708
Meu-3.1_00017272	Meu-3.1_00017272	163.127	1.56449	0.514528	3.04064	0.00236078	0.0373508
Meu-3.1_00031170	PHLDA2	35.849	1.56261	0.515287	3.03251	0.00242529	0.0379487
Meu-3.1_00025320	MICALCL	170.381	1.5618	0.444918	3.51032	0.000447568	0.0138211
Meu-3.1_00009249	GPAM	4304.29	1.55513	0.440101	3.53356	0.000409996	0.0129771
Meu-3.1_00010916	VASN	5893.03	1.54749	0.460724	3.35883	0.000782727	0.0193951
Meu-3.1_00012706	TTC39A	4704.32	1.53972	0.439297	3.50496	0.000456675	0.0140158
Meu-3.1_00027097	PPP1R3B	8870.37	1.53841	0.378699	4.06234	4.85824e-05	0.00322278
Meu-3.1_00012417	CASP8	150.454	1.53421	0.449183	3.41556	0.000636515	0.0172138
Meu-3.1_00006196	Meu-3.1_00006196	1013.52	1.53122	0.345139	4.43653	9.14193e-06	0.000907628
Meu-3.1_00000895	Meu-3.1_00000895	3479.29	1.53055	0.407441	3.75649	0.000172316	0.00734603
Meu-3.1_00027125	SLC7A2	1719.56	1.53039	0.394637	3.87798	0.000105328	0.00531779
Meu-3.1_00014085	RHOV	121.393	1.52897	0.364448	4.19529	2.72525e-05	0.00207103
Meu-3.1_00019229	Meu-3.1_00019229	49.0153	1.52885	0.508463	3.0068	0.00264011	0.040139
Meu-3.1_00002660	Meu-3.1_00002660	580.582	1.52791	0.371447	4.11341	3.89863e-05	0.0027204
Meu-3.1_00009161	IFI35	960.083	1.52525	0.404488	3.77082	0.000162711	0.00716618
Meu-3.1_00006918	FAM217B	352.548	1.52419	0.386458	3.94399	8.01376e-05	0.00440697
Meu-3.1_00021795	Meu-3.1_00021795	316.488	1.52194	0.517797	2.93925	0.00329008	0.0464324
Meu-3.1_00000843	CD83	110.815	1.51789	0.445585	3.40651	0.000657999	0.01757
Meu-3.1_00025392	MAFB	1298.02	1.51678	0.267461	5.67104	1.41934e-08	4.88287e-06
Meu-3.1_00013272	SGK3	788.57	1.51487	0.484614	3.12593	0.00177243	0.0318715
Meu-3.1_00022652	Meu-3.1_00022652	268.795	1.51135	0.409049	3.6948	0.000220057	0.00875081
Meu-3.1_00013326	Meu-3.1_00013326	63.4238	1.5104	0.46541	3.2453	0.00117326	0.0244107
Meu-3.1_00025480	GFPT1	14237.6	1.50649	0.35534	4.23956	2.23962e-05	0.00179085
Meu-3.1_00024552	C3orf33	498.722	1.50593	0.480883	3.13159	0.00173863	0.0316157
Meu-3.1_00021488	WDR86	3777.19	1.50307	0.308005	4.88002	1.06078e-06	0.000170566
Meu-3.1_00019626	FHOD1	868.44	1.50145	0.373409	4.02092	5.79725e-05	0.00358823
Meu-3.1_00010015	JADE1	6509.35	1.4994	0.419785	3.57182	0.000354503	0.0117319
Meu-3.1_00026461	SCNN1A	1961.35	1.49787	0.370522	4.0426	5.28626e-05	0.00346016
Meu-3.1_00027796	CCDC109B	70.8807	1.4967	0.507144	2.95122	0.00316517	0.0454586
Meu-3.1_00009512	TRIB1	180.595	1.49487	0.346537	4.31374	1.60515e-05	0.00135686
Meu-3.1_00011632	SLC19A2	1248.01	1.49159	0.463144	3.22059	0.00127929	0.0257827
Meu-3.1_00014544	THAP4	2282.76	1.47584	0.441029	3.34636	0.000818805	0.0197273
Meu-3.1_00027532	ECSCR	684.784	1.47455	0.253712	5.81193	6.17557e-09	2.40408e-06
Meu-3.1_00011076	Meu-3.1_00011076	72.794	1.47027	0.407193	3.61075	0.000305314	0.0107864
Meu-3.1_00006790	FITM2	4437.8	1.46453	0.389854	3.7566	0.000172241	0.00734603
Meu-3.1_00020047	EMP1	331.157	1.46377	0.249087	5.87654	4.18923e-09	1.77061e-06
Meu-3.1_00032458	Meu-3.1_00032458	108.665	1.46081	0.356651	4.0959	4.20525e-05	0.00288348
Meu-3.1_00030368	Meu-3.1_00030368	348.681	1.45697	0.468299	3.1112	0.00186327	0.0325258
Meu-3.1_00015956	Meu-3.1_00015956	8103.82	1.4516	0.361495	4.01555	5.93079e-05	0.00362538
Meu-3.1_00023770	PISD	1889.12	1.45032	0.466705	3.10757	0.00188629	0.0327896
Meu-3.1_00027325	Meu-3.1_00027325	947.9	1.44745	0.337204	4.2925	1.76671e-05	0.00146005
Meu-3.1_00014547	Meu-3.1_00014547	451.455	1.44401	0.438014	3.29673	0.000978185	0.0219471
Meu-3.1_00029261	S100A10	10489.1	1.44239	0.436435	3.30494	0.000949966	0.0216198
Meu-3.1_00019518	Meu-3.1_00019518	3863.11	1.437	0.425368	3.37825	0.000729477	0.0186698
Meu-3.1_00018731	ATP1B3	6900.51	1.43023	0.333984	4.28234	1.84935e-05	0.00151986
Meu-3.1_00021309	MAPK6	5362.86	1.42933	0.37691	3.79223	0.000149302	0.00669281
Meu-3.1_00028393	GPM6B	629.413	1.42425	0.435019	3.27399	0.0010604	0.0228667
Meu-3.1_00007574	TSPAN13	22091.4	1.40679	0.360819	3.89887	9.66408e-05	0.00503383
Meu-3.1_00002768	MCM6	305.643	1.40449	0.427704	3.2838	0.00102419	0.0224648
Meu-3.1_00011863	KIF23	69.3935	1.40286	0.418921	3.34874	0.000811807	0.0197138
Meu-3.1_00016355	ATP13A2	31800.9	1.39813	0.385679	3.62511	0.000288834	0.0104467
Meu-3.1_00016342	Meu-3.1_00016342	75.0193	1.398	0.383567	3.64473	0.000267668	0.00997634
Meu-3.1_00012575	SLC39A13	2538.14	1.398	0.438449	3.18851	0.0014301	0.0275104
Meu-3.1_00022567	MXD3	62.6359	1.392	0.406602	3.4235	0.000618196	0.0168926
Meu-3.1_00013258	SULF1	416.036	1.38762	0.444197	3.12389	0.00178478	0.0319643
Meu-3.1_00006097	DCLRE1B	688.757	1.38334	0.4473	3.09264	0.00198385	0.0335396
Meu-3.1_00017848	STXBP4	4133.22	1.37984	0.29909	4.61347	3.9601e-06	0.000496456
Meu-3.1_00009188	ATP6V0A1	4387.1	1.37626	0.472227	2.9144	0.00356376	0.0490862
Meu-3.1_00009950	PI4K2B	2523.11	1.37331	0.418068	3.2849	0.00102019	0.0224342
Meu-3.1_00011636	SELP	267.523	1.37253	0.363133	3.7797	0.000157018	0.00699627
Meu-3.1_00008518	Meu-3.1_00008518	54.1524	1.37251	0.417118	3.29046	0.00100023	0.0222167
Meu-3.1_00001662	PDE4D	894.329	1.36921	0.325505	4.20643	2.5944e-05	0.00200937
Meu-3.1_00025093	Meu-3.1_00025093	175.847	1.36447	0.284878	4.78967	1.67058e-06	0.000244681
Meu-3.1_00012278	SMCO4	2253.83	1.36444	0.399312	3.41697	0.000633215	0.017156
Meu-3.1_00031261	ADPRH	5006.08	1.36122	0.447636	3.04091	0.00235863	0.0373508
Meu-3.1_00008118	FAS	527.142	1.35937	0.311574	4.36292	1.2834e-05	0.00115062
Meu-3.1_00027324	Meu-3.1_00027324	814.998	1.35887	0.371966	3.6532	0.000258995	0.00974891
Meu-3.1_00002604	BTBD6	4330.7	1.35882	0.43287	3.1391	0.00169466	0.0311805
Meu-3.1_00001403	EVA1C	590.42	1.35807	0.407014	3.33668	0.00084786	0.020084
Meu-3.1_00018882	PGK1	4930.96	1.35786	0.39308	3.45441	0.000551499	0.0156121
Meu-3.1_00009699	FGFBP1	5281.1	1.35466	0.345412	3.92186	8.78692e-05	0.0047096
Meu-3.1_00020872	FAM129A	1760.66	1.35269	0.262964	5.14402	2.68924e-07	5.68313e-05
Meu-3.1_00021333	POLR1D	988.939	1.35233	0.421208	3.21059	0.00132462	0.0263374
Meu-3.1_00024774	GRASP	1611.15	1.35154	0.386404	3.49775	0.000469194	0.0143109
Meu-3.1_00029430	Meu-3.1_00029430	4832.79	1.35049	0.352551	3.83062	0.000127822	0.00599783
Meu-3.1_00014695	TUBA1B	30929	1.34749	0.431835	3.12038	0.00180617	0.0321138
Meu-3.1_00009246	Meu-3.1_00009246	326.542	1.34586	0.360433	3.73401	0.000188453	0.0078751
Meu-3.1_00011698	CACYBP	13531	1.34404	0.389104	3.45419	0.000551958	0.0156121
Meu-3.1_00024920	SLC20A1	54491.9	1.34264	0.351449	3.8203	0.000133291	0.00611272
Meu-3.1_00030780	NPNT	188600	1.33909	0.279882	4.78449	1.71422e-06	0.000248612
Meu-3.1_00027798	NFATC1	901.767	1.33795	0.292473	4.5746	4.77135e-06	0.000560179
Meu-3.1_00010049	CCRN4L	160.194	1.33622	0.385624	3.46509	0.000530058	0.01552
Meu-3.1_00024993	Meu-3.1_00024993	652.263	1.33308	0.384683	3.46539	0.000529467	0.01552
Meu-3.1_00023305	CHKA	3114.38	1.33285	0.420234	3.17169	0.00151554	0.028891
Meu-3.1_00017700	Meu-3.1_00017700	1094.31	1.33092	0.392374	3.39196	0.000693954	0.0181052
Meu-3.1_00016478	GALE	3423.89	1.33032	0.373509	3.56169	0.00036848	0.0120068
Meu-3.1_00006328	TNFRSF10B	654.797	1.32611	0.423384	3.13217	0.00173521	0.0316121
Meu-3.1_00027275	C8orf59	1453.89	1.32307	0.400878	3.30043	0.000965367	0.0218359
Meu-3.1_00023688	JAK3	141.587	1.31291	0.318658	4.12012	3.78672e-05	0.00266747
Meu-3.1_00023279	CARNS1	21703.6	1.31112	0.415898	3.1525	0.00161881	0.0302361
Meu-3.1_00016672	RRBP1	7878.42	1.30571	0.347856	3.7536	0.000174311	0.00740973
Meu-3.1_00006052	DENND2D	468.74	1.30304	0.351828	3.70361	0.000212549	0.00856741
Meu-3.1_00013877	FAM160A1	1595.54	1.29693	0.43105	3.00877	0.00262306	0.0400856
Meu-3.1_00001166	SYBU	770.838	1.29592	0.284855	4.54941	5.37968e-06	0.000598358
Meu-3.1_00024992	Meu-3.1_00024992	8237.78	1.2933	0.274362	4.71386	2.43073e-06	0.000326889
Meu-3.1_00016845	RGS2	2464.11	1.29039	0.227832	5.66379	1.48069e-08	4.97813e-06
Meu-3.1_00027876	STEAP4	276.931	1.28908	0.320419	4.02311	5.74348e-05	0.00356988
Meu-3.1_00023547	MALL	531.008	1.28849	0.420396	3.06494	0.00217713	0.0354695
Meu-3.1_00008274	GALNT3	3891.93	1.28364	0.436321	2.94196	0.00326145	0.0462596
Meu-3.1_00017442	CYR61	880.543	1.28293	0.387959	3.30688	0.000943411	0.0215037
Meu-3.1_00026198	ANXA2	9030.48	1.28187	0.299705	4.2771	1.89342e-05	0.00153897
Meu-3.1_00025508	GALNT2	10238.9	1.27863	0.348071	3.67347	0.000239275	0.00931276
Meu-3.1_00018707	Meu-3.1_00018707	1083.14	1.27723	0.430483	2.96698	0.00300744	0.0438748
Meu-3.1_00006834	CEBPB	1889.34	1.27691	0.375072	3.40445	0.000662971	0.0176391
Meu-3.1_00012936	RAB20	2585.5	1.27634	0.361694	3.52879	0.000417464	0.0131395
Meu-3.1_00015993	Meu-3.1_00015993	11936.4	1.27343	0.352245	3.61517	0.000300147	0.010727
Meu-3.1_00021025	CCDC132	5480.83	1.27167	0.379547	3.35048	0.000806717	0.0197138
Meu-3.1_00014520	Meu-3.1_00014520	139.321	1.26898	0.352796	3.59694	0.000321986	0.0110961
Meu-3.1_00016937	SH2B2	227.089	1.26698	0.388566	3.26065	0.00111157	0.0235329
Meu-3.1_00026089	Meu-3.1_00026089	354.926	1.26571	0.432898	2.92381	0.00345771	0.0482003
Meu-3.1_00019264	R3HDM4	2546.5	1.26204	0.399121	3.16205	0.00156662	0.0296697
Meu-3.1_00028774	Meu-3.1_00028774	1681.99	1.25871	0.351113	3.58491	0.000337199	0.0113368
Meu-3.1_00022872	UBTF	14870.1	1.24498	0.370494	3.36032	0.000778509	0.0193556
Meu-3.1_00024094	Meu-3.1_00024094	1396.58	1.24185	0.345868	3.59051	0.000330026	0.0112232
Meu-3.1_00024588	Meu-3.1_00024588	1068.25	1.23538	0.340287	3.63041	0.00028297	0.0103103
Meu-3.1_00011526	CREB3L1	19098	1.2342	0.384094	3.21329	0.00131224	0.0261971
Meu-3.1_00027312	Meu-3.1_00027312	248963	1.23105	0.278925	4.41357	1.0168e-05	0.000964201
Meu-3.1_00007362	Meu-3.1_00007362	1110.82	1.22998	0.402845	3.05323	0.00226391	0.0364023
Meu-3.1_00013204	C9orf142	276.965	1.22261	0.391403	3.12366	0.00178615	0.0319643
Meu-3.1_00015961	PPDPF	29330.1	1.22042	0.303924	4.01555	5.93072e-05	0.00362538
Meu-3.1_00016343	EPHA2	345.235	1.22013	0.252107	4.83971	1.30026e-06	0.000198296
Meu-3.1_00009109	NME1-NME2	5824.6	1.21644	0.303277	4.011	6.04623e-05	0.00366565
Meu-3.1_00002392	Meu-3.1_00002392	1997.93	1.21615	0.356325	3.41305	0.000642407	0.017252
Meu-3.1_00009153	Meu-3.1_00009153	266.811	1.21596	0.372632	3.26317	0.00110172	0.0234837
Meu-3.1_00001539	SAT1	12992.3	1.21462	0.275107	4.41509	1.0097e-05	0.000963642
Meu-3.1_00026460	GAPDH	14882.4	1.21237	0.335841	3.60996	0.000306245	0.0107864
Meu-3.1_00027345	IL6R	1309.43	1.20965	0.377771	3.20207	0.00136445	0.0267475
Meu-3.1_00001332	ADAMTS1	1041.58	1.20588	0.249694	4.82941	1.36935e-06	0.000206703
Meu-3.1_00023162	Meu-3.1_00023162	3938.38	1.20536	0.282797	4.26228	2.02351e-05	0.00162684
Meu-3.1_00006154	INSC	145.501	1.20484	0.353119	3.41198	0.000644922	0.017252
Meu-3.1_00013534	DFNB31	225.636	1.2035	0.321121	3.74782	0.000178376	0.00752793
Meu-3.1_00016536	GALNT7	2906.64	1.203	0.370754	3.24473	0.00117561	0.0244254
Meu-3.1_00015955	Meu-3.1_00015955	731.741	1.20283	0.32794	3.66782	0.000244627	0.00939941
Meu-3.1_00027011	POFUT1	3431.36	1.19661	0.40835	2.93035	0.0033858	0.0474301
Meu-3.1_00024921	MRPS24	970.781	1.19313	0.393419	3.03272	0.00242361	0.0379487
Meu-3.1_00003094	LTA4H	2007.58	1.19268	0.362062	3.29412	0.000987312	0.0220291
Meu-3.1_00026946	MAPKAPK2	935.604	1.1838	0.402771	2.93914	0.00329124	0.0464324
Meu-3.1_00014370	Meu-3.1_00014370	1374.76	1.18376	0.314864	3.75959	0.000170193	0.00734403
Meu-3.1_00003162	DUSP6	1111.34	1.18295	0.271692	4.35403	1.3366e-05	0.00117058
Meu-3.1_00013124	Meu-3.1_00013124	377.581	1.18136	0.335642	3.51971	0.000432014	0.0134543
Meu-3.1_00005928	PALMD	1478.43	1.17681	0.313873	3.74932	0.000177316	0.00751587
Meu-3.1_00007714	KCNH1	102.449	1.17355	0.323584	3.62672	0.000287041	0.0104073
Meu-3.1_00010163	WDR61	3345.7	1.1718	0.351049	3.33798	0.000843885	0.0200379
Meu-3.1_00016939	ALKBH4	535.114	1.16081	0.353959	3.27951	0.00103987	0.0225886
Meu-3.1_00017811	Meu-3.1_00017811	2276.8	1.15806	0.361631	3.20232	0.00136327	0.0267475
Meu-3.1_00013889	Meu-3.1_00013889	988.404	1.15743	0.283676	4.08013	4.50108e-05	0.00302657
Meu-3.1_00001357	Meu-3.1_00001357	1535.55	1.15675	0.282707	4.09169	4.28232e-05	0.00289262
Meu-3.1_00017697	DCDC2B	1490.29	1.15637	0.25953	4.45562	8.36522e-06	0.00084758
Meu-3.1_00029902	TUBB	9820.77	1.1524	0.336294	3.42676	0.000610826	0.0168581
Meu-3.1_00008522	PLIN2	1390.86	1.14982	0.203807	5.64169	1.6839e-08	5.41522e-06
Meu-3.1_00016943	Meu-3.1_00016943	102.267	1.14597	0.348407	3.28917	0.00100484	0.0222523
Meu-3.1_00014742	CCT6B	6569.33	1.14569	0.372734	3.07375	0.00211383	0.0348994
Meu-3.1_00015620	ANXA5	2213.28	1.14523	0.321918	3.55753	0.000374359	0.0121179
Meu-3.1_00017919	PTRH2	1117.58	1.13844	0.315632	3.60685	0.000309939	0.0108648
Meu-3.1_00025414	Meu-3.1_00025414	3010.18	1.13252	0.336248	3.36812	0.000756831	0.0190879
Meu-3.1_00001292	SIK1	809.361	1.12093	0.366018	3.0625	0.00219498	0.0356426
Meu-3.1_00025117	CCDC86	939.843	1.11762	0.33294	3.35681	0.000788474	0.0194581
Meu-3.1_00003795	GRB10	1542.41	1.11666	0.361469	3.08924	0.00200672	0.0338487
Meu-3.1_00009462	ISG20	2484.76	1.10113	0.33688	3.26861	0.00108076	0.0232222
Meu-3.1_00025367	ST5	529.266	1.10031	0.378617	2.90612	0.00365941	0.0499388
Meu-3.1_00030305	SORD	1003.24	1.09911	0.309765	3.54822	0.000387842	0.0124191
Meu-3.1_00031658	XXYLT1	1261.5	1.09758	0.350547	3.13105	0.00174182	0.0316157
Meu-3.1_00017321	NAPRT	1301.24	1.09613	0.375236	2.92117	0.00348716	0.0483452
Meu-3.1_00022866	FAM171A2	831.013	1.09604	0.371167	2.95296	0.00314738	0.045291
Meu-3.1_00025033	LONP2	13616.4	1.09543	0.306232	3.57713	0.000347383	0.0115398
Meu-3.1_00032459	Meu-3.1_00032459	128.484	1.08978	0.348482	3.12723	0.00176462	0.0317955
Meu-3.1_00001187	Meu-3.1_00001187	300.04	1.08337	0.338434	3.20112	0.00136893	0.0267475
Meu-3.1_00000952	PSMG4	247.38	1.08175	0.346875	3.11855	0.00181745	0.0322342
Meu-3.1_00015888	Meu-3.1_00015888	11563.5	1.08015	0.357138	3.02445	0.00249084	0.0386642
Meu-3.1_00030431	SPNS2	1009	1.07852	0.264555	4.07674	4.56711e-05	0.00305707
Meu-3.1_00009162	RPL27	17904	1.07035	0.279117	3.83479	0.000125674	0.00592067
Meu-3.1_00009363	PDE8A	910.598	1.06546	0.313776	3.39562	0.000684744	0.0180068
Meu-3.1_00006758	Meu-3.1_00006758	553.465	1.0638	0.321167	3.31229	0.000925371	0.0212562
Meu-3.1_00004480	LRFN2	299.57	1.06341	0.364863	2.91456	0.00356195	0.0490862
Meu-3.1_00004542	NDUFC2	2056.47	1.06065	0.286814	3.69805	0.000217266	0.00868519
Meu-3.1_00023342	CCND1	959.207	1.05959	0.245832	4.31022	1.63095e-05	0.00137083
Meu-3.1_00025098	CPSF7	9846.14	1.05808	0.306791	3.44886	0.000562954	0.0158582
Meu-3.1_00017828	Meu-3.1_00017828	490.524	1.05807	0.321754	3.28843	0.00100746	0.022255
Meu-3.1_00012914	MCF2L	1664.04	1.05766	0.252447	4.18964	2.79403e-05	0.00208748
Meu-3.1_00022473	EIF6	2430.53	1.05681	0.319508	3.3076	0.000940975	0.0214812
Meu-3.1_00003418	Meu-3.1_00003418	1015.17	1.05534	0.304909	3.46116	0.000537858	0.015552
Meu-3.1_00007492	CYCS	3126.21	1.05455	0.306256	3.44337	0.000574519	0.0160659
Meu-3.1_00007517	TOMM7	1122.19	1.05047	0.229477	4.57767	4.70188e-06	0.000556439
Meu-3.1_00018022	PSME2	2296.95	1.04368	0.235446	4.43278	9.30262e-06	0.000916299
Meu-3.1_00018592	GADD45A	233.928	1.04234	0.27647	3.77017	0.000163134	0.00716618
Meu-3.1_00006430	Meu-3.1_00006430	2912.15	1.03724	0.287232	3.61116	0.000304831	0.0107864
Meu-3.1_00009931	SEL1L3	2644.93	1.03568	0.340574	3.04099	0.00235805	0.0373508
Meu-3.1_00020224	SACM1L	11197.7	1.03433	0.296745	3.4856	0.000491027	0.0147338
Meu-3.1_00028605	Meu-3.1_00028605	1531.15	1.03394	0.296581	3.48619	0.00048996	0.0147335
Meu-3.1_00010412	PDLIM3	280.605	1.0327	0.298956	3.45435	0.000551616	0.0156121
Meu-3.1_00031257	COX17	2278.92	1.03261	0.353899	2.91781	0.00352496	0.0486879
Meu-3.1_00014701	TUBA1C	9094.4	1.03131	0.322207	3.20078	0.00137056	0.0267475
Meu-3.1_00014140	C15orf41	830.726	1.02878	0.314768	3.26839	0.0010816	0.0232222
Meu-3.1_00032072	AC011476.12	2591.37	1.024	0.262182	3.90569	9.39583e-05	0.00494635
Meu-3.1_00000243	CARHSP1	1019.27	1.02127	0.214268	4.76633	1.87614e-06	0.000264648
Meu-3.1_00028516	Meu-3.1_00028516	15774.6	1.01503	0.296071	3.42833	0.000607308	0.0167923
Meu-3.1_00021153	NLE1	407.973	1.00575	0.290599	3.46095	0.000538269	0.015552
Meu-3.1_00027390	MSTO1	964.791	1.00296	0.24875	4.03198	5.53086e-05	0.00355464
Meu-3.1_00018689	TM4SF1	3439.54	1.00224	0.196057	5.11196	3.18833e-07	6.64294e-05
Meu-3.1_00002766	UBXN4	6746.58	1.00194	0.313157	3.19947	0.00137681	0.0267957
Meu-3.1_00002934	HSPA8	14699.5	0.998256	0.320362	3.11602	0.00183308	0.0322342
Meu-3.1_00006574	ATAD3B	900.787	0.998082	0.262671	3.79974	0.000144849	0.00653279
Meu-3.1_00001813	RAI14	3015.28	0.991119	0.291096	3.40478	0.000662166	0.0176391
Meu-3.1_00011961	PDCD10	1536.93	0.985507	0.321879	3.06173	0.00220059	0.0356944
Meu-3.1_00029239	Meu-3.1_00029239	1313.82	0.983062	0.217085	4.52847	5.94135e-06	0.000641536
Meu-3.1_00001282	PSMG1	388.8	0.977909	0.302174	3.23624	0.00121115	0.0249373
Meu-3.1_00018620	RAVER2	8329.41	0.97617	0.322387	3.02794	0.00246223	0.0382773
Meu-3.1_00029808	Meu-3.1_00029808	549.964	0.976028	0.317921	3.07004	0.00214033	0.0351159
Meu-3.1_00015452	40787	2842.16	0.975838	0.319354	3.05566	0.00224564	0.0363177
Meu-3.1_00010385	RWDD4	2617.85	0.975553	0.271843	3.58866	0.000332378	0.0112772
Meu-3.1_00017420	LMO4	2684.91	0.972684	0.270635	3.59408	0.000325541	0.0111218
Meu-3.1_00011008	NME4	602.459	0.969672	0.221608	4.37562	1.21086e-05	0.00110565
Meu-3.1_00022352	Meu-3.1_00022352	261.32	0.967257	0.323573	2.9893	0.00279614	0.0418656
Meu-3.1_00005584	TDRP	2231.68	0.964053	0.311442	3.09544	0.00196519	0.0333383
Meu-3.1_00011748	QSOX1	14508.7	0.963591	0.269132	3.58037	0.000343107	0.0114832
Meu-3.1_00002262	MSRB1	1223.14	0.963388	0.174645	5.51626	3.46299e-08	9.40938e-06
Meu-3.1_00014376	SNRPE	943.039	0.957205	0.237632	4.0281	5.62288e-05	0.00355464
Meu-3.1_00021308	LEO1	996.667	0.95615	0.291757	3.27722	0.00104836	0.0227063
Meu-3.1_00013023	Meu-3.1_00013023	1201.38	0.955173	0.267052	3.57673	0.000347917	0.0115398
Meu-3.1_00018526	Meu-3.1_00018526	597.385	0.954186	0.295045	3.23403	0.00122055	0.0250077
Meu-3.1_00008776	FKBP9	5186.42	0.952773	0.252675	3.77075	0.000162757	0.00716618
Meu-3.1_00000685	Meu-3.1_00000685	295.847	0.94589	0.31392	3.01316	0.00258546	0.039675
Meu-3.1_00004785	NDUFA6	1624.33	0.944505	0.285055	3.31341	0.00092165	0.0212037
Meu-3.1_00009949	ZCCHC4	290.426	0.944179	0.315123	2.99622	0.00273348	0.0411776
Meu-3.1_00008808	ARF4	14233.7	0.943731	0.313016	3.01496	0.00257015	0.039481
Meu-3.1_00026874	TPST2	1245.66	0.942276	0.24269	3.88263	0.000103332	0.00530758
Meu-3.1_00021039	IPPK	2529.13	0.936468	0.298118	3.14126	0.00168222	0.0310288
Meu-3.1_00025667	Meu-3.1_00025667	2978.37	0.935378	0.314543	2.97377	0.0029417	0.043116
Meu-3.1_00024242	TXN	11841.9	0.933555	0.245944	3.79579	0.000147171	0.00661735
Meu-3.1_00018525	EIF4E2	2511.51	0.932909	0.261669	3.56522	0.000363546	0.011951
Meu-3.1_00007406	RPL14	13073.6	0.932573	0.2786	3.34736	0.000815861	0.0197228
Meu-3.1_00007069	RPL26	1009.15	0.931127	0.210353	4.4265	9.57745e-06	0.0009321
Meu-3.1_00021949	SPON1	6521.91	0.931021	0.277946	3.34965	0.00080913	0.0197138
Meu-3.1_00025473	Meu-3.1_00025473	3434.96	0.929591	0.286138	3.24875	0.00115912	0.024253
Meu-3.1_00018201	AIM1	3066.02	0.929437	0.299656	3.10167	0.0019243	0.0329883
Meu-3.1_00000337	DNTTIP1	1734	0.925249	0.248249	3.72711	0.000193691	0.00798128
Meu-3.1_00031911	Meu-3.1_00031911	629.124	0.923328	0.253336	3.64467	0.000267735	0.00997634
Meu-3.1_00017276	ADCK5	517.532	0.920106	0.295247	3.11639	0.00183079	0.0322342
Meu-3.1_00031180	Meu-3.1_00031180	1189.98	0.917802	0.256532	3.57773	0.000346594	0.0115398
Meu-3.1_00016397	MRTO4	1380.35	0.916935	0.197801	4.63565	3.55813e-06	0.000453754
Meu-3.1_00031167	CDKN1C	320.4	0.91675	0.261476	3.50606	0.000454792	0.013987
Meu-3.1_00024107	SERPINF1	839.658	0.914913	0.257744	3.54969	0.000385683	0.0124031
Meu-3.1_00029323	VKORC1	2183.97	0.912658	0.300193	3.04024	0.00236391	0.0373604
Meu-3.1_00022070	DUSP7	1461.26	0.911115	0.2488	3.66204	0.000250218	0.00953988
Meu-3.1_00022493	EIF2S2	3367.98	0.910902	0.301732	3.01892	0.00253681	0.0391265
Meu-3.1_00019515	Meu-3.1_00019515	7949.61	0.910849	0.279355	3.26055	0.00111198	0.0235329
Meu-3.1_00029096	ABT1	1682.2	0.906068	0.270721	3.34687	0.000817284	0.0197228
Meu-3.1_00020056	DDX47	1260.33	0.901609	0.287441	3.13667	0.00170877	0.0313056
Meu-3.1_00012641	CCDC163P	25668.9	0.90078	0.226707	3.97333	7.0874e-05	0.00409547
Meu-3.1_00019670	Meu-3.1_00019670	176.807	0.897123	0.300413	2.98629	0.00282382	0.0421449
Meu-3.1_00004421	MTAP	406.254	0.896177	0.306534	2.92358	0.00346034	0.0482003
Meu-3.1_00015382	DNAJC2	591.523	0.895176	0.256984	3.48339	0.00049511	0.0147963
Meu-3.1_00017636	UTP11L	712.346	0.894983	0.257276	3.47869	0.000503864	0.0149672
Meu-3.1_00030406	TXNDC17	1953.49	0.893367	0.226932	3.93672	8.2604e-05	0.00448036
Meu-3.1_00025648	TM9SF3	8323.46	0.886832	0.301126	2.94505	0.00322898	0.046062
Meu-3.1_00006042	SLC16A4	829.376	0.88656	0.263868	3.35986	0.000779825	0.0193556
Meu-3.1_00023286	PITPNM1	1561.98	0.885599	0.282551	3.1343	0.00172265	0.0314606
Meu-3.1_00020645	NFKBIZ	514.752	0.882489	0.265466	3.3243	0.000886423	0.0206502
Meu-3.1_00029082	Meu-3.1_00029082	1958.33	0.882053	0.279829	3.15211	0.00162093	0.0302376
Meu-3.1_00007109	RARS	2286.11	0.8804	0.261097	3.37192	0.000746452	0.018908
Meu-3.1_00009489	Meu-3.1_00009489	3469.93	0.878789	0.280786	3.12975	0.00174957	0.0316785
Meu-3.1_00014959	Meu-3.1_00014959	666.84	0.877648	0.247543	3.54544	0.000391955	0.0125231
Meu-3.1_00008302	Meu-3.1_00008302	585.25	0.876479	0.252155	3.47595	0.000509043	0.0150533
Meu-3.1_00017172	FAM198B	1024	0.875712	0.222592	3.93417	8.34863e-05	0.00450735
Meu-3.1_00011919	Meu-3.1_00011919	403.09	0.873433	0.260574	3.35195	0.00080244	0.0196857
Meu-3.1_00022150	KLHDC8B	725.298	0.873397	0.30016	2.90977	0.00361689	0.0495414
Meu-3.1_00027388	RPL39	2274.85	0.873007	0.223019	3.9145	9.05915e-05	0.00478614
Meu-3.1_00018914	NMRK1	1524.21	0.871731	0.279565	3.11817	0.00181978	0.0322342
Meu-3.1_00014542	DTYMK	2314.96	0.864078	0.263055	3.28478	0.00102063	0.0224342
Meu-3.1_00028362	CLDN7	917.497	0.863104	0.2719	3.17434	0.00150177	0.0287025
Meu-3.1_00001728	PARP8	398.741	0.859709	0.22804	3.76999	0.000163253	0.00716618
Meu-3.1_00005873	BCAR3	346.823	0.859122	0.275735	3.11576	0.00183473	0.0322342
Meu-3.1_00008517	ADAMTSL1	220.233	0.857938	0.279238	3.07243	0.00212326	0.0349924
Meu-3.1_00031031	ITGB4	1691.47	0.85792	0.288076	2.9781	0.00290038	0.0427213
Meu-3.1_00003837	SEC61G	6061.23	0.856999	0.238288	3.59649	0.00032254	0.0110961
Meu-3.1_00031032	GALK1	693.217	0.856827	0.289033	2.96446	0.00303214	0.0441047
Meu-3.1_00016952	Meu-3.1_00016952	3551.53	0.85586	0.287434	2.97759	0.00290527	0.0427213
Meu-3.1_00007834	DEGS1	1824.93	0.852899	0.220214	3.87305	0.000107482	0.00535373
Meu-3.1_00022922	ATP5G1	3248.3	0.849711	0.235279	3.61151	0.000304422	0.0107864
Meu-3.1_00023469	UQCC2	753.1	0.848979	0.193263	4.39286	1.11867e-05	0.00104079
Meu-3.1_00010069	HINT1	4050.21	0.848925	0.253935	3.34308	0.000828533	0.0198325
Meu-3.1_00009626	Meu-3.1_00009626	308.056	0.848137	0.272625	3.111	0.00186452	0.0325258
Meu-3.1_00013406	LSM6	483.755	0.84795	0.22853	3.71046	0.000206887	0.00839181
Meu-3.1_00002259	RPS2	17222.1	0.847412	0.243917	3.47417	0.000512428	0.0150703
Meu-3.1_00016367	RCC2	785.535	0.840231	0.269062	3.12282	0.00179128	0.0319643
Meu-3.1_00018515	PTMA	19029	0.840225	0.247916	3.38915	0.000701108	0.0182276
Meu-3.1_00000420	C9orf16	1493.67	0.834847	0.253257	3.29644	0.000979185	0.0219471
Meu-3.1_00010543	SOX17	10236.6	0.834539	0.254209	3.28289	0.00102749	0.0224648
Meu-3.1_00017717	YARS	2539.05	0.831182	0.226313	3.67271	0.000239996	0.00931276
Meu-3.1_00004068	BHLHE40	615.991	0.829209	0.270021	3.07091	0.00213409	0.0351159
Meu-3.1_00018287	CD2AP	4977.26	0.828626	0.279335	2.96642	0.00301289	0.0439111
Meu-3.1_00029298	DCTPP1	874.367	0.827622	0.207384	3.99077	6.58601e-05	0.00389708
Meu-3.1_00002435	ACAT2	5020.48	0.825202	0.277542	2.97325	0.00294668	0.043116
Meu-3.1_00009325	NOLC1	4463.78	0.816693	0.255935	3.19102	0.00141771	0.0273432
Meu-3.1_00015212	ABCD1	979.154	0.816282	0.244688	3.33601	0.000849901	0.020084
Meu-3.1_00030394	C1QBP	2568.5	0.816011	0.210649	3.8738	0.000107153	0.00535373
Meu-3.1_00009878	TBC1D1	1321.53	0.815398	0.265219	3.07443	0.00210908	0.0348988
Meu-3.1_00016833	Meu-3.1_00016833	13083.8	0.808863	0.274585	2.94577	0.00322152	0.046
Meu-3.1_00014133	SPRED1	814.851	0.808235	0.188868	4.27937	1.87426e-05	0.00153182
Meu-3.1_00028442	CXorf56	1325.61	0.806291	0.270139	2.98473	0.00283832	0.0422407
Meu-3.1_00002691	NIFK	1852.34	0.804793	0.247054	3.25756	0.00112373	0.0237137
Meu-3.1_00012128	Meu-3.1_00012128	556.054	0.802377	0.255869	3.13589	0.00171336	0.0313297
Meu-3.1_00019671	PSMB10	575.863	0.801343	0.258726	3.09727	0.00195313	0.0332864
Meu-3.1_00015261	FNDC3B	2074.58	0.801159	0.21548	3.71802	0.000200792	0.00821563
Meu-3.1_00024014	TLR2	298.239	0.798323	0.238422	3.34836	0.000812914	0.0197138
Meu-3.1_00009880	RELL1	1625.04	0.796909	0.193196	4.12487	3.70939e-05	0.00263456
Meu-3.1_00030693	SNRPD3	1730.7	0.796456	0.252083	3.1595	0.00158038	0.029774
Meu-3.1_00024049	GALM	387.965	0.793197	0.264256	3.00163	0.00268541	0.0405774
Meu-3.1_00023690	MAP1S	1562.4	0.792907	0.20599	3.84925	0.000118481	0.00569055
Meu-3.1_00014095	RMDN3	3610.42	0.792287	0.272034	2.91245	0.00358606	0.0492574
Meu-3.1_00009218	CASP7	250.119	0.788699	0.246466	3.20003	0.00137414	0.0267822
Meu-3.1_00014916	SLIRP	477.49	0.788466	0.223947	3.52077	0.0004303	0.0134292
Meu-3.1_00026495	SLC2A3	82760.3	0.787559	0.268709	2.9309	0.00337983	0.0474047
Meu-3.1_00012402	Meu-3.1_00012402	2273.28	0.787248	0.240803	3.26926	0.00107828	0.0232183
Meu-3.1_00006421	ENO1	5031.09	0.783924	0.254677	3.07811	0.00208319	0.0346561
Meu-3.1_00009889	ARAP2	906.444	0.782905	0.250102	3.13034	0.00174601	0.0316529
Meu-3.1_00001713	NDUFS4	1425.71	0.782333	0.221331	3.53468	0.000408269	0.0129604
Meu-3.1_00015207	SSR4	6940.04	0.778579	0.208628	3.7319	0.000190039	0.00789134
Meu-3.1_00003861	FAM120A	12013	0.778432	0.214065	3.63644	0.000276435	0.0101724
Meu-3.1_00023760	Meu-3.1_00023760	2560.68	0.774695	0.201968	3.83574	0.000125187	0.00591658
Meu-3.1_00003341	SPRED2	993.605	0.773619	0.248557	3.11244	0.00185546	0.032521
Meu-3.1_00028389	GEMIN8	373.754	0.771424	0.264843	2.91276	0.00358246	0.0492574
Meu-3.1_00001103	ZNF706	649.115	0.771323	0.265307	2.90728	0.00364587	0.0498173
Meu-3.1_00027486	RPS19BP1	1834.35	0.770582	0.240873	3.19912	0.00137846	0.0267957
Meu-3.1_00019220	TPM4	5836.65	0.770411	0.265004	2.90717	0.00364714	0.0498173
Meu-3.1_00023530	FAHD2A	3097.33	0.769987	0.191272	4.02561	5.68275e-05	0.00355464
Meu-3.1_00021443	HEY1	1484.61	0.769756	0.25385	3.03232	0.00242679	0.0379487
Meu-3.1_00026286	Meu-3.1_00026286	1148.08	0.766972	0.224773	3.41221	0.000644387	0.017252
Meu-3.1_00005478	MPHOSPH6	812.268	0.76555	0.227308	3.3679	0.000757425	0.0190879
Meu-3.1_00006051	CEPT1	1604.47	0.764501	0.252909	3.02283	0.0025042	0.0387261
Meu-3.1_00003701	Meu-3.1_00003701	16732.5	0.757732	0.210953	3.59195	0.000328212	0.0111872
Meu-3.1_00002011	RPS12	9199.82	0.757671	0.218718	3.46415	0.000531916	0.01552
Meu-3.1_00022155	QARS	6183.85	0.754262	0.193672	3.89453	9.8389e-05	0.0051069
Meu-3.1_00009341	MRPL43	4301.19	0.753193	0.224395	3.35655	0.000789214	0.0194581
Meu-3.1_00009160	VAT1	22912.8	0.752377	0.252659	2.97783	0.00290293	0.0427213
Meu-3.1_00011392	NIP7	850.435	0.752339	0.23821	3.1583	0.00158691	0.0298287
Meu-3.1_00012653	Meu-3.1_00012653	412.492	0.750695	0.249844	3.00465	0.00265884	0.0403113
Meu-3.1_00018032	TINF2	2015.28	0.750418	0.249388	3.00904	0.00262071	0.0400856
Meu-3.1_00029806	RPLP2	9952.2	0.750349	0.231375	3.243	0.00118278	0.0245398
Meu-3.1_00004599	TMEM126A	803.273	0.750209	0.223221	3.36083	0.000777095	0.0193556
Meu-3.1_00028326	Meu-3.1_00028326	909.284	0.749621	0.210497	3.56119	0.000369176	0.0120068
Meu-3.1_00028368	EIF5AL1	5461.77	0.74752	0.243603	3.06859	0.00215068	0.0351159
Meu-3.1_00030944	PIN4	840.925	0.747366	0.238531	3.13321	0.00172907	0.031539
Meu-3.1_00019076	TRIM47	1117.84	0.747235	0.243217	3.0723	0.00212419	0.0349924
Meu-3.1_00022177	Meu-3.1_00022177	422.833	0.746632	0.256974	2.90547	0.00366699	0.0499961
Meu-3.1_00014741	CHCHD2	7861	0.746476	0.253989	2.93901	0.00329261	0.0464324
Meu-3.1_00010159	PSMA4	2116.48	0.745713	0.219174	3.40237	0.000668035	0.0177419
Meu-3.1_00023177	FAU	13864.7	0.742609	0.220673	3.3652	0.000764891	0.019185
Meu-3.1_00028336	PSMB6	3975.62	0.7425	0.202143	3.67315	0.000239577	0.00931276
Meu-3.1_00019045	PSMC5	3020.71	0.741426	0.248138	2.98796	0.00280844	0.0420073
Meu-3.1_00026827	Meu-3.1_00026827	13270.8	0.741204	0.239995	3.08842	0.00201224	0.0339033
Meu-3.1_00020417	MRPS2	1588.92	0.740892	0.210175	3.52512	0.000423293	0.0132946
Meu-3.1_00010051	MGARP	643.912	0.73985	0.243081	3.04364	0.00233738	0.0370997
Meu-3.1_00012763	C1orf123	2033.83	0.739845	0.201323	3.67492	0.000237921	0.00931276
Meu-3.1_00010965	THOC6	1073.85	0.737251	0.241445	3.0535	0.0022619	0.0364023
Meu-3.1_00010653	DESI1	4297.89	0.737089	0.224499	3.28326	0.00102613	0.0224648
Meu-3.1_00006689	Meu-3.1_00006689	3755.3	0.73445	0.20004	3.67152	0.000241113	0.00931276
Meu-3.1_00018145	RPF2	660.022	0.729863	0.235026	3.10546	0.00189982	0.0328702
Meu-3.1_00029240	Meu-3.1_00029240	1103.9	0.728882	0.228547	3.18921	0.00142664	0.0274796
Meu-3.1_00004069	Meu-3.1_00004069	314.843	0.728197	0.22549	3.2294	0.00124052	0.0252421
Meu-3.1_00013575	Meu-3.1_00013575	1691.76	0.728076	0.248296	2.93229	0.00336477	0.0473597
Meu-3.1_00001380	Meu-3.1_00001380	556.16	0.7251	0.226397	3.20278	0.00136107	0.0267475
Meu-3.1_00022696	CLIC4	5008.14	0.723839	0.189291	3.82395	0.000131333	0.00607128
Meu-3.1_00029471	PRKCDBP	1566.17	0.719962	0.239372	3.00771	0.00263228	0.0401023
Meu-3.1_00010976	TCEB2	2864.05	0.71839	0.23916	3.0038	0.0026663	0.0403298
Meu-3.1_00031198	Meu-3.1_00031198	1627.47	0.716911	0.201279	3.56178	0.000368347	0.0120068
Meu-3.1_00020503	RAN	6213.78	0.711245	0.220091	3.2316	0.00123101	0.0251524
Meu-3.1_00019257	GTPBP3	257.893	0.710091	0.239487	2.96505	0.00302635	0.0440638
Meu-3.1_00017593	PSMB2	1628.21	0.709949	0.197934	3.5868	0.000334762	0.0113062
Meu-3.1_00029307	PHKG2	2152.02	0.708934	0.213833	3.31536	0.00091526	0.0211224
Meu-3.1_00017320	EEF1D	5266.61	0.706601	0.214261	3.29785	0.00097429	0.0219323
Meu-3.1_00006171	RPS13	7899.86	0.704276	0.208609	3.37605	0.000735342	0.018755
Meu-3.1_00029837	Meu-3.1_00029837	1571.96	0.70296	0.183582	3.82912	0.000128601	0.00599783
Meu-3.1_00005627	PSMD14	1486.92	0.702835	0.229274	3.06547	0.00217325	0.0354453
Meu-3.1_00020179	Meu-3.1_00020179	18364	0.702166	0.213336	3.29136	0.000997045	0.0221794
Meu-3.1_00000507	PPIA	17127.2	0.700913	0.230943	3.03501	0.00240528	0.0378122
Meu-3.1_00022200	Meu-3.1_00022200	1751.9	0.700642	0.207486	3.37682	0.00073329	0.018735
Meu-3.1_00008731	MYD88	4119.07	0.696602	0.193773	3.59494	0.000324461	0.0111218
Meu-3.1_00025384	PSMA1	3796.75	0.69639	0.231488	3.00832	0.00262694	0.0401023
Meu-3.1_00014100	RPUSD2	288.226	0.696095	0.227949	3.05372	0.00226019	0.0364023
Meu-3.1_00003327	PNO1	914.098	0.695033	0.209302	3.32072	0.000897855	0.0208181
Meu-3.1_00011864	Meu-3.1_00011864	11359.2	0.69106	0.195696	3.53129	0.000413531	0.0130434
Meu-3.1_00010759	CADPS2	1330.63	0.689885	0.231674	2.97783	0.00290296	0.0427213
Meu-3.1_00028004	MPST	1654.37	0.687037	0.21869	3.1416	0.0016803	0.0310288
Meu-3.1_00019044	FTSJ3	1464.54	0.684259	0.19478	3.51298	0.000443112	0.013742
Meu-3.1_00016436	Meu-3.1_00016436	5940.3	0.681193	0.163437	4.16793	3.07375e-05	0.00225567
Meu-3.1_00007644	Shfm1	4213.46	0.678293	0.198713	3.41343	0.000641495	0.017252
Meu-3.1_00016461	LUZP1	1437.65	0.674168	0.202507	3.32912	0.000871218	0.020457
Meu-3.1_00012166	Meu-3.1_00012166	6074.91	0.670646	0.205458	3.26416	0.0010979	0.0234701
Meu-3.1_00021094	PSMA2	3313.65	0.669924	0.20277	3.30386	0.000953627	0.0216697
Meu-3.1_00029458	RRP8	2669.94	0.669543	0.227192	2.94704	0.00320832	0.0459833
Meu-3.1_00030430	MYBBP1A	2090.54	0.66873	0.222607	3.00409	0.00266381	0.0403298
Meu-3.1_00002257	TBL3	803.426	0.666437	0.183157	3.6386	0.000274122	0.0101377
Meu-3.1_00011427	Meu-3.1_00011427	12128.4	0.665864	0.219549	3.03287	0.00242238	0.0379487
Meu-3.1_00027730	UBE2S	1557.98	0.66564	0.226282	2.94165	0.00326472	0.0462596
Meu-3.1_00008349	OLA1	1234.68	0.66365	0.227354	2.91902	0.00351135	0.0485452
Meu-3.1_00001690	GPX8	2620.44	0.662987	0.222503	2.97968	0.0028855	0.0426426
Meu-3.1_00004165	EIF2S1	2326.94	0.662038	0.203478	3.25361	0.0011395	0.0239361
Meu-3.1_00027728	HSPBP1	816.815	0.661278	0.217178	3.04487	0.00232781	0.0369875
Meu-3.1_00005246	POLR1E	820.059	0.657732	0.197145	3.33628	0.000849064	0.020084
Meu-3.1_00021426	ALYREF	1017.96	0.656159	0.189944	3.45449	0.000551333	0.0156121
Meu-3.1_00023742	PES1	2189.1	0.654266	0.174051	3.75904	0.000170565	0.00734403
Meu-3.1_00010366	AIMP2	930.276	0.65348	0.210933	3.09805	0.001948	0.0332374
Meu-3.1_00021014	BET1	3398.62	0.65094	0.203865	3.193	0.00140803	0.0271919
Meu-3.1_00008887	LRIG1	1570.11	0.650033	0.177713	3.65777	0.000254419	0.0096751
Meu-3.1_00029413	MAD2L2	343.986	0.649633	0.209268	3.10432	0.0019072	0.0329289
Meu-3.1_00028433	RNF113A	615.751	0.647819	0.201758	3.21087	0.00132333	0.0263374
Meu-3.1_00002260	NDUFB10	2258.38	0.64734	0.196489	3.29453	0.000985851	0.0220291
Meu-3.1_00013836	NDUFB4	1018.4	0.645468	0.210261	3.06984	0.0021417	0.0351159
Meu-3.1_00014113	SRP14	1150.28	0.643233	0.163207	3.94121	8.10727e-05	0.00444188
Meu-3.1_00011779	PPIB	19631.2	0.64178	0.198723	3.22952	0.00123997	0.0252421
Meu-3.1_00017604	TRAPPC3	1427.65	0.639075	0.157239	4.06436	4.81646e-05	0.00320945
Meu-3.1_00013615	NEK6	2599.34	0.637798	0.191286	3.33427	0.000855227	0.0201776
Meu-3.1_00031159	TNNT3	1089.28	0.632251	0.175542	3.60171	0.000316136	0.0109522
Meu-3.1_00026375	MSN	2468.13	0.632108	0.196517	3.21656	0.00129736	0.026076
Meu-3.1_00028327	PFN1	4964.52	0.630906	0.216298	2.91684	0.00353602	0.0487952
Meu-3.1_00026644	DDX39A	1378.34	0.630182	0.207549	3.03631	0.00239496	0.03769
Meu-3.1_00003066	SLC25A3	8504.38	0.62966	0.206326	3.05178	0.00227491	0.0364997
Meu-3.1_00001381	ATP5O	3717.12	0.628576	0.176301	3.56537	0.000363346	0.011951
Meu-3.1_00017699	EIF3I	3778.14	0.628432	0.194199	3.23603	0.00121205	0.0249373
Meu-3.1_00027334	RAB13	1439.09	0.628043	0.187832	3.34364	0.000826859	0.0198325
Meu-3.1_00000213	CCNYL1	1075.25	0.61925	0.190246	3.255	0.00113392	0.0238608
Meu-3.1_00028577	RPL37	6390.55	0.6185	0.199763	3.09618	0.00196034	0.0333096
Meu-3.1_00024219	IFT20	1692.18	0.61552	0.186396	3.30221	0.00095926	0.021731
Meu-3.1_00026806	UBL5	3612.96	0.612872	0.181051	3.38507	0.000711604	0.0183713
Meu-3.1_00018513	NCL	14866.5	0.612434	0.176922	3.4616	0.000536975	0.015552
Meu-3.1_00023481	PFDN6	1669.07	0.610111	0.166503	3.66427	0.00024804	0.00948129
Meu-3.1_00009530	NDUFB9	1918.62	0.607984	0.178845	3.39951	0.00067507	0.0178646
Meu-3.1_00016403	MINOS1	955.662	0.606592	0.195542	3.10211	0.00192144	0.0329883
Meu-3.1_00001053	UQCRB	2581.83	0.605346	0.197784	3.06064	0.00220865	0.035786
Meu-3.1_00025368	RPL27A	10518.2	0.60278	0.202205	2.98103	0.00287283	0.0425207
Meu-3.1_00022071	RPL29	8671.44	0.601968	0.190544	3.15921	0.00158199	0.029774
Meu-3.1_00016477	PITHD1	4483.4	0.601032	0.197329	3.04583	0.00232035	0.0369086
Meu-3.1_00026812	MVB12A	530.023	0.599748	0.192023	3.12332	0.00178826	0.0319643
Meu-3.1_00010855	SEC61B	12125.4	0.594541	0.196692	3.0227	0.0025053	0.0387261
Meu-3.1_00006023	PSMA5	2083.71	0.593848	0.181295	3.27558	0.00105444	0.0228046
Meu-3.1_00014551	Meu-3.1_00014551	4732.15	0.593351	0.179051	3.31387	0.000920142	0.021202
Meu-3.1_00029862	CLIC1	3541.24	0.593224	0.198345	2.99087	0.00278183	0.0417687
Meu-3.1_00001362	Meu-3.1_00001362	2962.15	0.592587	0.173374	3.41798	0.000630887	0.0171243
Meu-3.1_00005764	POMP	11565	0.591998	0.198599	2.98086	0.00287438	0.0425207
Meu-3.1_00020926	RPS17	6123.95	0.579925	0.195173	2.97134	0.00296506	0.043342
Meu-3.1_00011348	NDUFB7	2640.41	0.577085	0.180453	3.19798	0.00138395	0.0268463
Meu-3.1_00000519	SEMA4C	1624.33	0.575891	0.178042	3.23458	0.00121821	0.0249945
Meu-3.1_00012114	BTF3	4309.54	0.561719	0.185134	3.03412	0.00241239	0.0378837
Meu-3.1_00023759	RNF185	5466.79	0.556564	0.186704	2.98099	0.0028732	0.0425207
Meu-3.1_00001258	CXADR	1995.65	0.537127	0.164013	3.27491	0.00105697	0.0228259
Meu-3.1_00022551	TMED9	8384.34	0.522775	0.17507	2.9861	0.00282562	0.0421449
Meu-3.1_00011380	Meu-3.1_00011380	2282.49	0.503553	0.172276	2.92294	0.00346742	0.0482535
Meu-3.1_00017681	TINAGL1	2474.79	0.501019	0.155761	3.21658	0.00129729	0.026076
Meu-3.1_00002215	CDIPT	6278.73	0.483359	0.16555	2.91972	0.00350344	0.0484811
Meu-3.1_00021581	LAPTM4A	9879.97	0.480682	0.154981	3.10156	0.00192503	0.0329883
Meu-3.1_00029706	Meu-3.1_00029706	3629.75	0.474114	0.153923	3.0802	0.00206861	0.0344994
Meu-3.1_00029782	Meu-3.1_00029782	4852.69	0.457316	0.156037	2.93081	0.00338078	0.0474047

### Sheet: Table S3
Table S3. Differential gene expression analysis results comparing expression in gravid and non-gravid early attachment uterus.
Gene ID	Associated Gene Symbol	baseMean	Log2 FoldChange	lfcSE	stat	pvalue	P-value (adj for multiple comparisons)
Meu-3.1_00008121	ANKRD22	655.244	-2.79358	0.200902	-13.9052	5.88894e-44	9.13315e-40
Meu-3.1_00019639	Meu-3.1_00019639	978.886	2.93173	0.214527	13.666	1.61956e-42	1.25589e-38
Meu-3.1_00010478	NID2	1849.8	2.18988	0.162344	13.4891	1.81282e-41	9.37167e-38
Meu-3.1_00009638	SLC16A3	4292.82	3.17758	0.257977	12.3173	7.3107e-35	2.83454e-31
Meu-3.1_00011131	CRYM	3396.8	5.76299	0.471638	12.2191	2.45807e-34	7.62445e-31
Meu-3.1_00001130	CTHRC1	307.196	2.74237	0.236603	11.5906	4.5993e-31	1.18884e-27
Meu-3.1_00004287	C14orf105	474.82	4.00249	0.354259	11.2982	1.33922e-29	2.96714e-26
Meu-3.1_00012939	COL4A1	65104.5	2.17816	0.206682	10.5387	5.72758e-26	1.11036e-22
Meu-3.1_00001822	ADAMTS12	155.687	3.088	0.299243	10.3194	5.75995e-25	9.92567e-22
Meu-3.1_00017668	MFSD2A	1499.11	2.16136	0.21913	9.86334	6.00206e-23	9.30859e-20
Meu-3.1_00000636	STC1	47612.2	3.04358	0.318968	9.54193	1.40192e-21	1.97658e-18
Meu-3.1_00005818	FGF9	703.089	2.54714	0.269785	9.44136	3.67971e-21	4.75572e-18
Meu-3.1_00013479	EFNA5	580.169	2.25856	0.248958	9.07206	1.1679e-19	1.3933e-16
Meu-3.1_00027313	S100A5	1963.64	2.76206	0.311138	8.87727	6.85188e-19	7.59042e-16
Meu-3.1_00012203	MMP7	28380.4	5.01789	0.577991	8.6816	3.9025e-18	4.03493e-15
Meu-3.1_00020055	GPRC5A	4459.67	2.63125	0.305516	8.61249	7.14936e-18	6.92997e-15
Meu-3.1_00004212	CDKN3	599.69	2.29627	0.268726	8.54503	1.28503e-17	1.17232e-14
Meu-3.1_00006241	PLAT	34355.9	3.28085	0.386327	8.49242	2.0238e-17	1.74373e-14
Meu-3.1_00026023	TUBB8P7	1735.37	1.58113	0.187017	8.45448	2.80328e-17	2.28821e-14
Meu-3.1_00007240	GPX3	42271.3	-3.16836	0.381239	-8.3107	9.51383e-17	7.3775e-14
Meu-3.1_00013623	OLFML2A	9254.94	2.58283	0.311179	8.30013	1.03999e-16	7.6806e-14
Meu-3.1_00022898	ITGA3	1127.22	1.26595	0.152957	8.2765	1.26844e-16	8.94189e-14
Meu-3.1_00010301	ISLR	9536.44	2.0433	0.247059	8.27049	1.3341e-16	8.99592e-14
Meu-3.1_00017681	TINAGL1	14987.5	1.53044	0.187885	8.14561	3.77389e-16	2.43872e-13
Meu-3.1_00021083	Meu-3.1_00021083	187.029	2.62697	0.323759	8.11396	4.89969e-16	3.03957e-13
Meu-3.1_00025741	SLC35D3	708.927	4.53946	0.561578	8.08341	6.29784e-16	3.75666e-13
Meu-3.1_00028060	NID1	3680.39	1.29573	0.160388	8.0787	6.54631e-16	3.76025e-13
Meu-3.1_00024367	SHCBP1	389.336	2.0896	0.262694	7.95452	1.79825e-15	9.96039e-13
Meu-3.1_00013131	IGSF11	158.116	2.1425	0.270291	7.92665	2.25129e-15	1.20398e-12
Meu-3.1_00023342	CCND1	2737.64	1.60226	0.202277	7.92112	2.35382e-15	1.21685e-12
Meu-3.1_00018276	PLA2G7	115.275	-2.85178	0.361157	-7.89624	2.87437e-15	1.43802e-12
Meu-3.1_00016169	EGLN3	881.362	1.88387	0.239117	7.87847	3.31411e-15	1.60621e-12
Meu-3.1_00021661	PRSS2	398.516	2.03882	0.259508	7.85649	3.95038e-15	1.85656e-12
Meu-3.1_00028312	MUC3A	496.792	3.69143	0.474275	7.78331	7.06517e-15	3.18371e-12
Meu-3.1_00009324	ELOVL3	703.22	4.70977	0.605277	7.78118	7.18485e-15	3.18371e-12
Meu-3.1_00023647	COMP	148.515	3.18376	0.410516	7.75552	8.79807e-15	3.79026e-12
Meu-3.1_00026799	Meu-3.1_00026799	411.632	2.11052	0.27289	7.73396	1.04248e-14	4.36969e-12
Meu-3.1_00019638	HSD11B2	1261.9	2.90913	0.376962	7.71731	1.18814e-14	4.84916e-12
Meu-3.1_00025514	AGT	295.351	-7.10272	0.920777	-7.71383	1.22097e-14	4.85538e-12
Meu-3.1_00021943	CYB5R2	1251.96	1.35103	0.179294	7.5353	4.87212e-14	1.88904e-11
Meu-3.1_00008986	PTPN13	3458.97	1.62154	0.217194	7.46586	8.27572e-14	3.07551e-11
Meu-3.1_00019248	Meu-3.1_00019248	1769.59	-1.31388	0.17605	-7.46313	8.44915e-14	3.07551e-11
Meu-3.1_00017278	Meu-3.1_00017278	5176.31	3.09835	0.415221	7.46192	8.5271e-14	3.07551e-11
Meu-3.1_00020983	Meu-3.1_00020983	11698.6	1.84695	0.248746	7.42506	1.12732e-13	3.97356e-11
Meu-3.1_00018934	SLC12A2	2260.96	1.27905	0.172511	7.41434	1.22235e-13	4.21275e-11
Meu-3.1_00021598	VSNL1	779.882	2.65674	0.358545	7.4098	1.26494e-13	4.26476e-11
Meu-3.1_00002158	AMDHD2	2108.15	-1.11147	0.150385	-7.39084	1.45908e-13	4.77666e-11
Meu-3.1_00010171	ADAMTS7	1527.42	2.05542	0.278169	7.38909	1.47837e-13	4.77666e-11
Meu-3.1_00006606	AGRN	7061.38	1.77926	0.241426	7.36982	1.70855e-13	5.40774e-11
Meu-3.1_00000644	LOXL2	1858.41	2.82223	0.383804	7.3533	1.9337e-13	5.99794e-11
Meu-3.1_00009077	CENPE	357.763	2.48218	0.338335	7.33647	2.19294e-13	6.66868e-11
Meu-3.1_00006634	APLP1	3453.83	1.18406	0.162487	7.28708	3.16755e-13	9.44723e-11
Meu-3.1_00029673	HMGCS2	2279.4	-3.76278	0.517417	-7.27224	3.5357e-13	1.03463e-10
Meu-3.1_00006874	Meu-3.1_00006874	149.851	1.96257	0.270507	7.25515	4.01215e-13	1.15231e-10
Meu-3.1_00009769	Meu-3.1_00009769	896.324	9.27597	1.28238	7.23339	4.71069e-13	1.32833e-10
Meu-3.1_00009825	MFSD10	1861.06	1.71479	0.23778	7.21166	5.52733e-13	1.53078e-10
Meu-3.1_00012938	COL4A2	50749.3	2.0207	0.281685	7.17361	7.30451e-13	1.98747e-10
Meu-3.1_00016181	C15orf48	2812.72	1.3569	0.190254	7.13207	9.88735e-13	2.64384e-10
Meu-3.1_00013130	UPK1B	5354	2.70554	0.379589	7.12755	1.02169e-12	2.68565e-10
Meu-3.1_00031210	KRT19	18597.2	2.14653	0.301893	7.11023	1.15847e-12	2.99446e-10
Meu-3.1_00023787	Meu-3.1_00023787	2886.91	3.81971	0.539984	7.07374	1.50809e-12	3.83426e-10
Meu-3.1_00016411	Meu-3.1_00016411	288.777	-5.72982	0.81227	-7.05409	1.73738e-12	4.34597e-10
Meu-3.1_00023226	CST6	15414.3	2.52549	0.364189	6.93455	4.07523e-12	1.00322e-09
Meu-3.1_00031316	BCAT2	2715.25	2.35662	0.341052	6.90984	4.85191e-12	1.17576e-09
Meu-3.1_00031325	SULT2B1	124.95	-2.83094	0.410972	-6.8884	5.64233e-12	1.34626e-09
Meu-3.1_00027276	Meu-3.1_00027276	814.51	2.83566	0.411972	6.88313	5.85504e-12	1.37585e-09
Meu-3.1_00026800	Meu-3.1_00026800	300.322	2.0406	0.297568	6.85758	7.00361e-12	1.62118e-09
Meu-3.1_00015905	Meu-3.1_00015905	1009.24	-1.39929	0.204973	-6.82673	8.68737e-12	1.97867e-09
Meu-3.1_00026506	ARHGDIB	768.962	1.9642	0.287803	6.82483	8.80314e-12	1.97867e-09
Meu-3.1_00015268	ECT2	315.699	2.53516	0.372022	6.81455	9.45625e-12	2.0951e-09
Meu-3.1_00014111	BUB1B	251.657	2.20333	0.32479	6.78386	1.17009e-11	2.5559e-09
Meu-3.1_00028038	APOL6	488.914	-1.83432	0.270565	-6.77958	1.20524e-11	2.57276e-09
Meu-3.1_00000196	MAP2	951.159	1.35112	0.199313	6.7789	1.21098e-11	2.57276e-09
Meu-3.1_00031539	CADM4	969.144	1.78277	0.263668	6.76143	1.36632e-11	2.86354e-09
Meu-3.1_00000953	TUBB2B	1160.08	2.29297	0.341868	6.70718	1.98418e-11	4.06861e-09
Meu-3.1_00006116	TSPAN2	1264.87	2.59011	0.38621	6.70648	1.99378e-11	4.06861e-09
Meu-3.1_00027560	KIF20A	407.343	2.591	0.386974	6.69554	2.14884e-11	4.32809e-09
Meu-3.1_00021766	PTN	13166.2	1.75694	0.263545	6.66657	2.61858e-11	5.20662e-09
Meu-3.1_00012742	GPX7	981.242	1.49906	0.225469	6.64864	2.9582e-11	5.80743e-09
Meu-3.1_00020978	FAM213A	32417.1	2.56296	0.386134	6.63749	3.19072e-11	6.1856e-09
Meu-3.1_00015779	ACAT1	2839.44	1.35547	0.204365	6.63259	3.29856e-11	6.31573e-09
Meu-3.1_00022407	P4HA3	175.112	3.0299	0.458728	6.60501	3.975e-11	7.5149e-09
Meu-3.1_00011234	KIF18A	121.157	2.26501	0.343022	6.60312	4.02606e-11	7.5149e-09
Meu-3.1_00017432	CLCA4	399.95	1.77905	0.269492	6.6015	4.07023e-11	7.5149e-09
Meu-3.1_00023590	CST3	98193.1	2.13138	0.324343	6.57138	4.98524e-11	9.09601e-09
Meu-3.1_00009763	Meu-3.1_00009763	377.941	1.75524	0.267967	6.5502	5.74605e-11	1.03623e-08
Meu-3.1_00024094	Meu-3.1_00024094	560.981	-1.75621	0.268567	-6.53917	6.186e-11	1.10274e-08
Meu-3.1_00003905	ABTB1	4376.97	-0.977245	0.149761	-6.52535	6.78408e-11	1.19562e-08
Meu-3.1_00004614	PRSS23	5517.3	1.39535	0.213935	6.52234	6.92174e-11	1.20617e-08
Meu-3.1_00025417	Meu-3.1_00025417	48.3402	4.1698	0.641979	6.49522	8.29125e-11	1.42877e-08
Meu-3.1_00014727	RACGAP1	241.232	1.72539	0.266287	6.47942	9.20769e-11	1.56925e-08
Meu-3.1_00019644	Meu-3.1_00019644	868.229	-5.7032	0.884877	-6.44519	1.15454e-10	1.93934e-08
Meu-3.1_00023266	PC	2280.7	2.27364	0.352826	6.44409	1.16293e-10	1.93934e-08
Meu-3.1_00026798	Meu-3.1_00026798	307.683	1.95167	0.305893	6.38023	1.76817e-10	2.91729e-08
Meu-3.1_00011887	CCNB2	316.611	1.61369	0.253547	6.36448	1.95953e-10	3.19899e-08
Meu-3.1_00002979	Meu-3.1_00002979	1010.76	2.02662	0.319674	6.33964	2.303e-10	3.72055e-08
Meu-3.1_00000955	Meu-3.1_00000955	289.913	1.83407	0.290855	6.30579	2.86729e-10	4.58442e-08
Meu-3.1_00015618	TRPC3	1664.72	1.12262	0.178335	6.29501	3.0738e-10	4.86444e-08
Meu-3.1_00001821	Meu-3.1_00001821	58.9993	2.91245	0.462948	6.29111	3.15205e-10	4.93789e-08
Meu-3.1_00011863	KIF23	416.301	1.93845	0.30868	6.27982	3.38964e-10	5.25699e-08
Meu-3.1_00016091	KCNK15	117.71	-3.39274	0.540403	-6.27816	3.42594e-10	5.26068e-08
Meu-3.1_00025979	PI15	1308.01	2.28611	0.36467	6.26899	3.63391e-10	5.52532e-08
Meu-3.1_00009355	NMB	254.394	4.05213	0.647809	6.25513	3.97187e-10	5.98056e-08
Meu-3.1_00006853	TSHZ2	1421.53	-1.28023	0.205575	-6.22756	4.73767e-10	7.06506e-08
Meu-3.1_00011556	OLFML2B	2391.7	2.84236	0.459744	6.18248	6.31027e-10	9.32056e-08
Meu-3.1_00023550	BUB1	258.114	1.97711	0.321131	6.1567	7.42774e-10	1.08676e-07
Meu-3.1_00023929	LRP3	2785.65	-2.57349	0.418429	-6.15036	7.73085e-10	1.12054e-07
Meu-3.1_00025551	CEP55	198.177	1.89345	0.309283	6.12208	9.23624e-10	1.32634e-07
Meu-3.1_00020168	CDK6	131.393	1.5913	0.262714	6.05717	1.38538e-09	1.97118e-07
Meu-3.1_00018461	Meu-3.1_00018461	269.957	-4.42502	0.731427	-6.04984	1.4499e-09	2.03683e-07
Meu-3.1_00020235	Meu-3.1_00020235	170.542	2.04047	0.337326	6.04897	1.45779e-09	2.03683e-07
Meu-3.1_00017747	GUCA2B	240.508	-3.25015	0.539706	-6.02207	1.72196e-09	2.38446e-07
Meu-3.1_00019184	EPHX3	934.852	2.62503	0.436497	6.01387	1.81151e-09	2.48625e-07
Meu-3.1_00027561	Meu-3.1_00027561	108.372	2.26272	0.376527	6.00944	1.86165e-09	2.53266e-07
Meu-3.1_00020984	SFTPD	4640.78	4.44266	0.740444	6	1.97319e-09	2.66107e-07
Meu-3.1_00008210	RHOBTB1	1066.44	-1.49618	0.2508	-5.96562	2.43701e-09	3.25824e-07
Meu-3.1_00015219	BGN	20312.1	2.53112	0.424493	5.96268	2.48132e-09	3.28912e-07
Meu-3.1_00014373	ETNK2	1345.71	1.72621	0.289995	5.95255	2.63997e-09	3.44908e-07
Meu-3.1_00032882	Meu-3.1_00032882	8511.52	2.06311	0.346616	5.95215	2.64646e-09	3.44908e-07
Meu-3.1_00007933	SPHKAP	238.038	-2.42162	0.407228	-5.9466	2.73772e-09	3.53828e-07
Meu-3.1_00026323	BVES	203.808	2.63519	0.444443	5.92919	3.04435e-09	3.90205e-07
Meu-3.1_00010049	CCRN4L	577.18	2.34531	0.397111	5.90592	3.5068e-09	4.43519e-07
Meu-3.1_00018581	DEPDC1	304.776	2.35833	0.399349	5.90542	3.5175e-09	4.43519e-07
Meu-3.1_00003972	SYN2	75.7606	-8.12835	1.37723	-5.90193	3.5927e-09	4.49349e-07
Meu-3.1_00027418	IQGAP3	235.762	2.44947	0.415865	5.89006	3.86053e-09	4.78983e-07
Meu-3.1_00006697	NCCRP1	1487.76	1.68121	0.28696	5.85869	4.66534e-09	5.74244e-07
Meu-3.1_00000624	CDCA2	189.456	1.7135	0.292573	5.85667	4.72234e-09	5.76684e-07
Meu-3.1_00026797	Meu-3.1_00026797	158.397	1.99885	0.341501	5.85314	4.82386e-09	5.84478e-07
Meu-3.1_00030687	DERL2	911.364	1.29298	0.221927	5.82615	5.67211e-09	6.76771e-07
Meu-3.1_00027315	S100A4	397.772	2.16965	0.372399	5.82613	5.67285e-09	6.76771e-07
Meu-3.1_00017577	GJB5	84.6629	3.30196	0.572221	5.77043	7.90691e-09	9.36094e-07
Meu-3.1_00024256	SMC2	455.034	1.17957	0.204812	5.75928	8.44736e-09	9.92501e-07
Meu-3.1_00002522	DLGAP5	157.403	1.72283	0.299506	5.75223	8.80762e-09	1.02705e-06
Meu-3.1_00020013	TPI1	3613.32	1.52528	0.265235	5.75067	8.889e-09	1.0288e-06
Meu-3.1_00019969	RGS9	132.616	2.17526	0.378598	5.74559	9.16035e-09	1.05235e-06
Meu-3.1_00025744	IL22RA2	259.985	2.56885	0.448377	5.72922	1.00891e-08	1.14683e-06
Meu-3.1_00008417	ITGA4	482.611	1.96959	0.343821	5.72853	1.01306e-08	1.14683e-06
Meu-3.1_00007365	CMTM7	884.135	1.76669	0.30874	5.72226	1.05118e-08	1.18136e-06
Meu-3.1_00013829	Meu-3.1_00013829	127.893	-4.12161	0.720504	-5.72046	1.06238e-08	1.18536e-06
Meu-3.1_00027842	CGNL1	4348.09	1.3056	0.228843	5.70523	1.16183e-08	1.28249e-06
Meu-3.1_00031260	PLA1A	269.389	1.94553	0.341045	5.70463	1.16597e-08	1.28249e-06
Meu-3.1_00003548	P2RX4	1188.64	1.04941	0.184408	5.69069	1.26528e-08	1.38192e-06
Meu-3.1_00021020	TFPI2	958.254	2.55845	0.450911	5.67397	1.39526e-08	1.51322e-06
Meu-3.1_00012182	PDGFD	539.047	1.65043	0.291518	5.66151	1.50047e-08	1.61582e-06
Meu-3.1_00007163	ADRA1B	50.7505	3.68731	0.651429	5.66034	1.51069e-08	1.61582e-06
Meu-3.1_00011000	HBZ	161.005	3.77935	0.667951	5.65811	1.53045e-08	1.62574e-06
Meu-3.1_00027624	CALML3	131.261	-3.15932	0.559597	-5.64571	1.64504e-08	1.73557e-06
Meu-3.1_00026796	Meu-3.1_00026796	587.984	2.29173	0.40606	5.64383	1.6631e-08	1.73785e-06
Meu-3.1_00018583	Meu-3.1_00018583	325.234	-2.70107	0.478694	-5.64258	1.6752e-08	1.73785e-06
Meu-3.1_00020308	PTGES	2495.79	1.38694	0.245825	5.64201	1.68081e-08	1.73785e-06
Meu-3.1_00006661	SBSN	74.25	6.41406	1.13925	5.63008	1.80123e-08	1.85002e-06
Meu-3.1_00012512	DIAPH3	112.684	2.42374	0.43061	5.62862	1.8166e-08	1.85353e-06
Meu-3.1_00030013	Meu-3.1_00030013	256.543	3.06406	0.546364	5.60809	2.04574e-08	2.07369e-06
Meu-3.1_00009216	PLEKHS1	666.307	2.29703	0.41011	5.60102	2.13099e-08	2.14607e-06
Meu-3.1_00020421	AGPAT2	1605.92	1.3729	0.245674	5.5883	2.29306e-08	2.29439e-06
Meu-3.1_00018033	TGM1	1380.18	2.14344	0.383743	5.58562	2.32868e-08	2.31509e-06
Meu-3.1_00031206	KRT14	137.452	5.88142	1.05374	5.58145	2.3852e-08	2.35618e-06
Meu-3.1_00005971	Meu-3.1_00005971	9676.7	2.58522	0.463842	5.57348	2.49702e-08	2.45103e-06
Meu-3.1_00014886	STON2	1100.49	1.41211	0.253521	5.57001	2.54727e-08	2.48463e-06
Meu-3.1_00014548	BOK	1886.13	1.78335	0.320595	5.56263	2.65741e-08	2.57586e-06
Meu-3.1_00022680	CDO1	1605.86	2.15493	0.388016	5.55371	2.79662e-08	2.69396e-06
Meu-3.1_00025858	NPC2	4417.81	0.917457	0.16529	5.55057	2.84735e-08	2.7259e-06
Meu-3.1_00023758	PLA2G3	97.5853	3.40954	0.615909	5.53578	3.0984e-08	2.94804e-06
Meu-3.1_00014287	NOD2	620.5	-0.935083	0.169375	-5.52077	3.37511e-08	3.19174e-06
Meu-3.1_00004680	CAB39L	2688.33	1.86605	0.338095	5.51932	3.40317e-08	3.19877e-06
Meu-3.1_00022467	SPAG4	65.85	2.33616	0.423942	5.51056	3.57702e-08	3.34193e-06
Meu-3.1_00001040	CCNE2	224.994	1.83243	0.333151	5.50028	3.7919e-08	3.50964e-06
Meu-3.1_00022844	KIF18B	233.756	1.74588	0.317478	5.49923	3.81443e-08	3.50964e-06
Meu-3.1_00004739	POSTN	26548.1	1.54089	0.280224	5.49877	3.82442e-08	3.50964e-06
Meu-3.1_00003256	RAB21	4318.48	0.849942	0.155052	5.48166	4.2136e-08	3.84404e-06
Meu-3.1_00007675	Meu-3.1_00007675	1789.39	2.18741	0.399801	5.47123	4.46919e-08	4.05337e-06
Meu-3.1_00019617	C16orf70	2187.21	-1.35255	0.247618	-5.46224	4.7016e-08	4.23937e-06
Meu-3.1_00030706	SUSD2	347.159	1.63333	0.299521	5.45315	4.94858e-08	4.43628e-06
Meu-3.1_00022468	Meu-3.1_00022468	46.7338	-3.84187	0.705284	-5.44727	5.11495e-08	4.55907e-06
Meu-3.1_00019700	WFDC1	304.882	1.81339	0.333791	5.43272	5.55011e-08	4.91867e-06
Meu-3.1_00016991	MMP19	2839.75	1.43475	0.264459	5.42522	5.78825e-08	5.09713e-06
Meu-3.1_00018709	PLOD2	3134.93	1.95388	0.360206	5.42433	5.81721e-08	5.09713e-06
Meu-3.1_00022887	Meu-3.1_00022887	7345.12	2.67784	0.494255	5.41794	6.02902e-08	5.23027e-06
Meu-3.1_00010744	TMEM229A	27.2735	21.5374	3.97537	5.41771	6.03661e-08	5.23027e-06
Meu-3.1_00020853	PLA2G4A	737.796	2.28709	0.42312	5.40529	6.47033e-08	5.55416e-06
Meu-3.1_00029014	GPC4	2134.49	1.62575	0.300789	5.40497	6.48207e-08	5.55416e-06
Meu-3.1_00014078	NUSAP1	535.162	2.26328	0.419393	5.39657	6.79257e-08	5.78824e-06
Meu-3.1_00020332	LAMC3	3146.28	0.708382	0.131424	5.39006	7.04326e-08	5.96907e-06
Meu-3.1_00019862	TMEM71	241.156	2.33322	0.43316	5.38652	7.18369e-08	6.05499e-06
Meu-3.1_00020412	COL5A1	12482.7	2.79716	0.519612	5.38317	7.31835e-08	6.13515e-06
Meu-3.1_00027995	C1QTNF6	1632.85	2.73909	0.509523	5.3758	7.62435e-08	6.32478e-06
Meu-3.1_00023541	ZNF2	480.807	-1.43005	0.266018	-5.37576	7.62611e-08	6.32478e-06
Meu-3.1_00007242	Meu-3.1_00007242	440.727	1.91763	0.357181	5.36879	7.92664e-08	6.53905e-06
Meu-3.1_00025591	KIF20B	347.475	1.54923	0.288657	5.36703	8.00431e-08	6.56819e-06
Meu-3.1_00018332	PAQR8	454.865	1.85412	0.345913	5.36008	8.31841e-08	6.79001e-06
Meu-3.1_00024744	Meu-3.1_00024744	55.898	3.17534	0.594076	5.345	9.04174e-08	7.3418e-06
Meu-3.1_00027559	Meu-3.1_00027559	193.473	2.82231	0.528664	5.33857	9.36806e-08	7.56715e-06
Meu-3.1_00014310	PLK1	92.2139	1.82938	0.343012	5.33329	9.6451e-08	7.73125e-06
Meu-3.1_00030014	Meu-3.1_00030014	233.121	3.38247	0.634277	5.3328	9.67092e-08	7.73125e-06
Meu-3.1_00012996	NDC80	331.733	2.53398	0.47569	5.32696	9.98705e-08	7.94303e-06
Meu-3.1_00025035	Meu-3.1_00025035	220.966	-2.25561	0.423771	-5.32272	1.02227e-07	8.08898e-06
Meu-3.1_00016478	GALE	1355.76	1.38906	0.261103	5.31997	1.03784e-07	8.17048e-06
Meu-3.1_00014050	GANC	255.737	-1.19725	0.225338	-5.31312	1.07767e-07	8.4412e-06
Meu-3.1_00003812	PKD1L1	145.776	-1.7242	0.326867	-5.27492	1.32814e-07	1.03508e-05
Meu-3.1_00011421	Meu-3.1_00011421	2430.05	1.4203	0.269955	5.26126	1.43073e-07	1.1088e-05
Meu-3.1_00002749	GPR39	377.02	1.79899	0.341984	5.26045	1.43703e-07	1.1088e-05
Meu-3.1_00008018	MKI67	1076.29	2.49779	0.475832	5.2493	1.52676e-07	1.17221e-05
Meu-3.1_00028054	GNG4	137.391	1.66819	0.317902	5.24749	1.54186e-07	1.17797e-05
Meu-3.1_00011001	HBA	168.441	4.24417	0.809132	5.24534	1.55991e-07	1.18591e-05
Meu-3.1_00010709	CALU	12599.8	0.796283	0.152269	5.22944	1.70024e-07	1.2863e-05
Meu-3.1_00019439	SPRY4	2176.61	1.34952	0.258139	5.22789	1.71457e-07	1.29084e-05
Meu-3.1_00015686	Meu-3.1_00015686	199.301	-2.37607	0.45503	-5.22177	1.77218e-07	1.32777e-05
Meu-3.1_00014177	CHST3	305.264	1.2314	0.236761	5.20104	1.98175e-07	1.47765e-05
Meu-3.1_00028068	ACTN2	668.622	-3.22518	0.622364	-5.18214	2.19352e-07	1.62772e-05
Meu-3.1_00024396	GLRX	7608.91	1.84095	0.355666	5.17605	2.2663e-07	1.67371e-05
Meu-3.1_00011097	COMTD1	567.636	-1.32296	0.255738	-5.17312	2.30218e-07	1.69216e-05
Meu-3.1_00014112	BMF	1091.84	-2.27404	0.440264	-5.16517	2.40226e-07	1.75739e-05
Meu-3.1_00030966	Meu-3.1_00030966	31.2123	3.0664	0.594332	5.1594	2.47746e-07	1.8039e-05
Meu-3.1_00008776	FKBP9	11178.2	1.38423	0.269754	5.13144	2.87538e-07	2.08384e-05
Meu-3.1_00018520	DIS3L2	979.535	-1.10791	0.216102	-5.12679	2.94718e-07	2.12595e-05
Meu-3.1_00015539	RUFY3	3253.29	0.851318	0.166223	5.12153	3.0307e-07	2.17607e-05
Meu-3.1_00017762	Meu-3.1_00017762	80107.4	1.95104	0.382117	5.10587	3.29282e-07	2.34589e-05
Meu-3.1_00024764	KRT86	123.14	3.17687	0.622233	5.1056	3.29746e-07	2.34589e-05
Meu-3.1_00030403	FAM64A	216.045	2.85771	0.56005	5.1026	3.35012e-07	2.37246e-05
Meu-3.1_00024316	COL5A2	9475.74	2.34092	0.45916	5.09827	3.42769e-07	2.41637e-05
Meu-3.1_00026801	Meu-3.1_00026801	270.06	2.31051	0.453745	5.09209	3.54137e-07	2.48521e-05
Meu-3.1_00016947	YWHAG	1249.12	1.00168	0.197192	5.0797	3.7804e-07	2.63463e-05
Meu-3.1_00004993	LIPG	253.91	1.64346	0.32356	5.0793	3.78826e-07	2.63463e-05
Meu-3.1_00000521	CNNM3	2412.53	-0.83416	0.164842	-5.06037	4.18443e-07	2.89716e-05
Meu-3.1_00011847	CALML4	122.575	3.20472	0.634581	5.05013	4.41506e-07	3.04325e-05
Meu-3.1_00009735	Meu-3.1_00009735	117.268	2.2521	0.446092	5.04852	4.45253e-07	3.0555e-05
Meu-3.1_00007133	HMMR	140.138	1.31929	0.261701	5.04119	4.62642e-07	3.16084e-05
Meu-3.1_00014677	LALBA	90.3691	8.28957	1.64575	5.03696	4.72974e-07	3.21726e-05
Meu-3.1_00003525	Meu-3.1_00003525	1388.41	-0.864607	0.171733	-5.03461	4.78811e-07	3.23489e-05
Meu-3.1_00006018	PSRC1	85.1242	2.75008	0.546275	5.03424	4.79737e-07	3.23489e-05
Meu-3.1_00011615	MPC2	1252.33	1.36366	0.271179	5.02865	4.93951e-07	3.31631e-05
Meu-3.1_00020859	PRG4	40.5634	4.28602	0.854617	5.01514	5.2995e-07	3.54267e-05
Meu-3.1_00024787	Meu-3.1_00024787	178.73	2.14526	0.428831	5.00259	5.65653e-07	3.76511e-05
Meu-3.1_00026940	Meu-3.1_00026940	93.5873	-1.5424	0.30876	-4.99547	5.86938e-07	3.8901e-05
Meu-3.1_00028171	PIGK	3125.5	0.669083	0.134114	4.98891	6.07199e-07	4.00725e-05
Meu-3.1_00005390	Meu-3.1_00005390	2072.36	-1.45385	0.291551	-4.9866	6.1451e-07	4.03181e-05
Meu-3.1_00005666	KCNJ3	226.11	1.72226	0.345413	4.9861	6.16118e-07	4.03181e-05
Meu-3.1_00021841	WHSC1	400.745	1.2846	0.257849	4.98199	6.29348e-07	4.08795e-05
Meu-3.1_00025562	KIF11	419.108	2.12694	0.426942	4.9818	6.2997e-07	4.08795e-05
Meu-3.1_00023340	CD9	1916.58	1.80456	0.362707	4.97526	6.51607e-07	4.21074e-05
Meu-3.1_00014537	GAL3ST2	244.42	-4.62198	0.929478	-4.97266	6.60414e-07	4.24994e-05
Meu-3.1_00001852	GRP	35.7685	21.9051	4.40876	4.96855	6.74569e-07	4.32309e-05
Meu-3.1_00023044	TOP2A	1368.64	2.17197	0.437408	4.96555	6.85057e-07	4.37224e-05
Meu-3.1_00024107	SERPINF1	2206.53	1.83504	0.370011	4.95942	7.07036e-07	4.49403e-05
Meu-3.1_00000321	PLLP	729.469	2.00471	0.405085	4.94887	7.46439e-07	4.72511e-05
Meu-3.1_00016765	TWSG1	4155.8	1.27409	0.257874	4.94075	7.78209e-07	4.90619e-05
Meu-3.1_00018503	Meu-3.1_00018503	231.767	1.34515	0.272404	4.93806	7.89036e-07	4.95431e-05
Meu-3.1_00031326	LMTK3	287.488	-3.79089	0.767867	-4.93691	7.93714e-07	4.9636e-05
Meu-3.1_00021349	TK1	458.768	2.11721	0.428956	4.93572	7.98553e-07	4.9738e-05
Meu-3.1_00021084	ANLN	81.3495	2.45385	0.497403	4.93332	8.08431e-07	5.01518e-05
Meu-3.1_00000338	UBE2C	376.805	2.46549	0.500191	4.9291	8.26082e-07	5.09249e-05
Meu-3.1_00006382	NCAPH	349.697	1.46979	0.298207	4.92878	8.27459e-07	5.09249e-05
Meu-3.1_00020594	S100G	92.0392	6.31178	1.28102	4.92716	8.34346e-07	5.11457e-05
Meu-3.1_00000135	Meu-3.1_00000135	1013.63	1.76181	0.358458	4.91498	8.87923e-07	5.42157e-05
Meu-3.1_00019055	RHBDF2	1464.61	-0.831938	0.169493	-4.90838	9.1833e-07	5.58525e-05
Meu-3.1_00020456	Meu-3.1_00020456	29.2855	21.6344	4.40906	4.90681	9.25687e-07	5.608e-05
Meu-3.1_00031209	Meu-3.1_00031209	5240.72	2.16693	0.442626	4.89562	9.79948e-07	5.91362e-05
Meu-3.1_00012798	DHCR24	568.342	1.01269	0.207154	4.88859	1.01559e-06	6.10496e-05
Meu-3.1_00012563	Meu-3.1_00012563	1006.08	-0.879896	0.180111	-4.88529	1.03277e-06	6.18427e-05
Meu-3.1_00024588	Meu-3.1_00024588	789.325	0.887141	0.181651	4.88377	1.04076e-06	6.20812e-05
Meu-3.1_00019920	CIITA	211.844	-1.81265	0.371791	-4.87546	1.08553e-06	6.45039e-05
Meu-3.1_00027528	CXXC5	1091.92	1.35159	0.277339	4.87341	1.09686e-06	6.49282e-05
Meu-3.1_00030498	Meu-3.1_00030498	83.045	2.22954	0.458297	4.86482	1.1456e-06	6.73039e-05
Meu-3.1_00017289	GPT	12009.4	2.34991	0.483042	4.86481	1.14567e-06	6.73039e-05
Meu-3.1_00020174	CRTAP	2744.15	0.794147	0.163307	4.86292	1.15664e-06	6.76918e-05
Meu-3.1_00019941	KPNA2	2744.76	0.657379	0.135471	4.85253	1.21898e-06	7.10721e-05
Meu-3.1_00020214	TMEM42	600.124	1.30223	0.268946	4.84196	1.28566e-06	7.46791e-05
Meu-3.1_00012802	PCSK9	750.57	2.00694	0.414697	4.83954	1.30139e-06	7.50575e-05
Meu-3.1_00029817	IRF7	814.347	-1.63512	0.337904	-4.83903	1.30477e-06	7.50575e-05
Meu-3.1_00014385	BTG2	6956.07	-2.084	0.430691	-4.83873	1.3067e-06	7.50575e-05
Meu-3.1_00005792	SHISA2	856.102	-2.16963	0.448565	-4.83681	1.31936e-06	7.55055e-05
Meu-3.1_00023776	SLC5A1	347.13	-3.73978	0.773565	-4.83448	1.33495e-06	7.61165e-05
Meu-3.1_00018893	ITM2A	7285.74	-0.795945	0.164713	-4.83232	1.34948e-06	7.66632e-05
Meu-3.1_00016262	PALM2	89.571	2.06828	0.428291	4.82914	1.37123e-06	7.76146e-05
Meu-3.1_00010745	SPAM1	66.7521	5.83582	1.20948	4.82508	1.39949e-06	7.86872e-05
Meu-3.1_00030738	MPP1	1427.39	1.04966	0.217547	4.82496	1.40033e-06	7.86872e-05
Meu-3.1_00004772	Meu-3.1_00004772	4418.52	0.823499	0.170756	4.82266	1.41654e-06	7.93109e-05
Meu-3.1_00014454	KIF14	251.095	1.40023	0.291041	4.8111	1.50105e-06	8.37405e-05
Meu-3.1_00030457	CLEC11A	905.273	2.1821	0.453695	4.80961	1.51225e-06	8.40628e-05
Meu-3.1_00021443	HEY1	1269.07	0.938153	0.195315	4.80328	1.56091e-06	8.64576e-05
Meu-3.1_00018358	Meu-3.1_00018358	318.339	2.65027	0.553228	4.79056	1.66317e-06	9.1794e-05
Meu-3.1_00019636	Meu-3.1_00019636	81.5429	3.03756	0.635077	4.78299	1.72709e-06	9.4984e-05
Meu-3.1_00017608	EVA1B	807.854	1.49429	0.312662	4.77924	1.75959e-06	9.64294e-05
Meu-3.1_00014725	AQP6	108.44	-3.30308	0.691342	-4.77779	1.77236e-06	9.67872e-05
Meu-3.1_00010130	HN1	129.857	2.10457	0.441338	4.7686	1.85507e-06	0.000100948
Meu-3.1_00016737	Meu-3.1_00016737	1942.49	1.65203	0.346967	4.76135	1.92302e-06	0.00010428
Meu-3.1_00000643	Meu-3.1_00000643	50.3869	2.86041	0.601657	4.75422	1.99217e-06	0.000107654
Meu-3.1_00002175	GSG1	316.726	-4.80729	1.01321	-4.7446	2.08919e-06	0.000112504
Meu-3.1_00011383	NQO1	2183.93	1.66608	0.351244	4.74338	2.10186e-06	0.00011254
Meu-3.1_00016470	E2F2	188.058	2.13983	0.451187	4.74268	2.10914e-06	0.00011254
Meu-3.1_00024314	COL3A1	74216.1	2.25164	0.474784	4.74244	2.11162e-06	0.00011254
Meu-3.1_00029137	KIF4A	289.595	1.58921	0.335293	4.73975	2.13981e-06	0.000113537
Meu-3.1_00022888	Meu-3.1_00022888	3884.97	2.7101	0.571839	4.73926	2.14496e-06	0.000113537
Meu-3.1_00023396	MTCH1	996.64	1.09028	0.230474	4.73058	2.23875e-06	0.000117895
Meu-3.1_00001395	IFNAR2	9350.21	1.49736	0.31655	4.73024	2.24251e-06	0.000117895
Meu-3.1_00001324	CHAF1B	409.033	1.01727	0.215358	4.72362	2.31681e-06	0.000120627
Meu-3.1_00019318	Meu-3.1_00019318	4751.14	0.674086	0.142706	4.7236	2.3171e-06	0.000120627
Meu-3.1_00014961	PGF	912.273	2.4015	0.508411	4.72353	2.3178e-06	0.000120627
Meu-3.1_00026441	ASPM	306.821	2.42522	0.513723	4.72088	2.34826e-06	0.000121803
Meu-3.1_00012641	CCDC163P	28648.3	1.18551	0.251174	4.7199	2.3596e-06	0.000121983
Meu-3.1_00015045	Meu-3.1_00015045	410.168	1.0981	0.232698	4.71898	2.37029e-06	0.000122003
Meu-3.1_00016089	RIMS4	37.6775	3.63015	0.769342	4.71852	2.37571e-06	0.000122003
Meu-3.1_00018584	Meu-3.1_00018584	219.197	-2.49108	0.528097	-4.7171	2.39236e-06	0.000122452
Meu-3.1_00004713	CKAP2	265.944	1.2227	0.259455	4.71257	2.44607e-06	0.00012479
Meu-3.1_00023626	REXO1	4954.5	1.57285	0.333944	4.70992	2.47814e-06	0.000126012
Meu-3.1_00022603	Meu-3.1_00022603	46.2023	7.31983	1.55889	4.69554	2.65902e-06	0.000134586
Meu-3.1_00022113	LSMEM2	3158.11	1.68598	0.359089	4.69515	2.66413e-06	0.000134586
Meu-3.1_00019978	Meu-3.1_00019978	1775.96	2.16491	0.461179	4.6943	2.67525e-06	0.000134709
Meu-3.1_00018820	PSMG3	1849.77	-0.721588	0.153794	-4.69192	2.70647e-06	0.00013584
Meu-3.1_00018259	RUNX2	478.838	-2.62133	0.558852	-4.69056	2.72456e-06	0.000136307
Meu-3.1_00028594	EGFLAM	1160.33	1.9096	0.407836	4.68227	2.8372e-06	0.000141486
Meu-3.1_00018726	PLS1	2200.26	2.56606	0.549196	4.67239	2.97717e-06	0.000147556
Meu-3.1_00030965	CCNB3	151.347	2.54518	0.544735	4.67233	2.97795e-06	0.000147556
Meu-3.1_00002490	Meu-3.1_00002490	46.412	2.73597	0.58607	4.66833	3.03664e-06	0.000149985
Meu-3.1_00008455	CALCRL	4552.49	1.28802	0.276072	4.66553	3.07819e-06	0.000151425
Meu-3.1_00031291	RCN3	4861.5	1.28425	0.275291	4.66506	3.08532e-06	0.000151425
Meu-3.1_00022889	Meu-3.1_00022889	6068.96	2.69342	0.577534	4.66366	3.10639e-06	0.000151978
Meu-3.1_00011282	ROBO1	998.953	1.62597	0.348745	4.66233	3.1265e-06	0.000152481
Meu-3.1_00009257	PDCD4	4015.98	-0.902046	0.193613	-4.65903	3.1771e-06	0.000154463
Meu-3.1_00028871	MISP	3394.42	1.72314	0.370047	4.65654	3.2156e-06	0.000155846
Meu-3.1_00007604	SCIN	1170.1	1.21449	0.260965	4.65383	3.25831e-06	0.000157424
Meu-3.1_00009427	PRC1	699.625	2.16561	0.46578	4.64942	3.3287e-06	0.000160325
Meu-3.1_00002180	SBK1	515.2	1.86041	0.400358	4.64687	3.37016e-06	0.00016182
Meu-3.1_00001941	Meu-3.1_00001941	9125.83	0.77644	0.167146	4.64529	3.39596e-06	0.000162556
Meu-3.1_00009112	SPAG9	1454.9	0.773994	0.166647	4.6445	3.40893e-06	0.000162674
Meu-3.1_00022593	SPINK1	80.7756	3.89258	0.83852	4.64221	3.44706e-06	0.000163989
Meu-3.1_00019240	F2RL3	118.201	1.92669	0.415468	4.6374	3.52827e-06	0.000167339
Meu-3.1_00025736	MTFR2	78.4724	1.95532	0.421755	4.63614	3.54979e-06	0.000167847
Meu-3.1_00024537	SERPINH1	11130.6	1.36988	0.295953	4.62871	3.67951e-06	0.000173451
Meu-3.1_00025304	FAR1	2004.81	0.891562	0.192687	4.62701	3.70988e-06	0.000174353
Meu-3.1_00025083	FADS3	3135.37	1.6575	0.3585	4.62344	3.77431e-06	0.000176845
Meu-3.1_00014370	Meu-3.1_00014370	1431.29	-1.77391	0.38396	-4.62003	3.83683e-06	0.000179233
Meu-3.1_00007674	Meu-3.1_00007674	1523.03	2.18104	0.472587	4.6151	3.92901e-06	0.000182988
Meu-3.1_00031845	LIF	841.695	1.54604	0.335395	4.60961	4.0342e-06	0.000187324
Meu-3.1_00005012	KATNAL2	509.713	1.40275	0.304689	4.60386	4.14728e-06	0.000192
Meu-3.1_00016605	Meu-3.1_00016605	721.585	-0.748371	0.16278	-4.59744	4.27705e-06	0.000197419
Meu-3.1_00019293	EFNA2	75.6671	1.60239	0.349113	4.58988	4.43511e-06	0.000204034
Meu-3.1_00013293	CYP7B1	1482.05	1.79762	0.391696	4.58933	4.44668e-06	0.000204034
Meu-3.1_00019463	Meu-3.1_00019463	362.637	2.02224	0.441311	4.58236	4.59754e-06	0.000210334
Meu-3.1_00022169	IP6K2	1299.3	-0.696807	0.152084	-4.58172	4.61174e-06	0.000210363
Meu-3.1_00015620	ANXA5	4118.48	1.02718	0.22456	4.57419	4.78076e-06	0.000217433
Meu-3.1_00030899	Meu-3.1_00030899	1173.13	-0.692295	0.151538	-4.56846	4.9133e-06	0.000222808
Meu-3.1_00021139	Meu-3.1_00021139	3947.84	-3.41508	0.748543	-4.56231	5.05947e-06	0.000228768
Meu-3.1_00014405	Meu-3.1_00014405	672.582	1.61064	0.353546	4.55567	5.22186e-06	0.000235424
Meu-3.1_00025755	ECT2L	435.192	-1.15776	0.254491	-4.54931	5.3822e-06	0.000241949
Meu-3.1_00021850	TACC3	481.259	1.2116	0.266422	4.54765	5.42477e-06	0.000243158
Meu-3.1_00026957	C1orf116	1777.72	2.32554	0.511548	4.54608	5.46536e-06	0.000244272
Meu-3.1_00003261	TSPAN8	2319.72	-4.28882	0.944028	-4.5431	5.54316e-06	0.000247037
Meu-3.1_00002300	CLIP2	575.718	1.54451	0.340214	4.53983	5.62994e-06	0.000250186
Meu-3.1_00006858	BCAS1	290.788	2.22287	0.490279	4.53388	5.79086e-06	0.000256601
Meu-3.1_00028550	AURKB	272.19	2.21017	0.488187	4.5273	5.97426e-06	0.000263974
Meu-3.1_00013749	RNF122	1361	-1.11326	0.24596	-4.5262	6.00528e-06	0.000264591
Meu-3.1_00006630	Meu-3.1_00006630	355.638	-5.75175	1.27333	-4.51711	6.26894e-06	0.000275425
Meu-3.1_00007493	Meu-3.1_00007493	319.11	1.00692	0.223507	4.50508	6.63475e-06	0.000290673
Meu-3.1_00013441	INPP4B	2065.21	2.18895	0.486377	4.50053	6.77855e-06	0.000295885
Meu-3.1_00029969	BDKRB2	53.4157	2.36384	0.525285	4.50011	6.79188e-06	0.000295885
Meu-3.1_00018569	CTH	327.097	1.20342	0.26756	4.49775	6.86777e-06	0.000297874
Meu-3.1_00005460	CENPN	43.8288	2.64778	0.588724	4.49749	6.87593e-06	0.000297874
Meu-3.1_00022173	Meu-3.1_00022173	358.875	0.908763	0.202153	4.49542	6.94341e-06	0.000299959
Meu-3.1_00006876	CASS4	374.804	1.79559	0.400053	4.48839	7.17628e-06	0.000309158
Meu-3.1_00021935	MFSD7	971.413	1.21514	0.270833	4.48669	7.23389e-06	0.000310777
Meu-3.1_00021351	BIRC5	1180.81	0.864436	0.192731	4.48521	7.28428e-06	0.000312077
Meu-3.1_00019722	GINS2	92.6565	1.78999	0.399194	4.48401	7.32518e-06	0.000312965
Meu-3.1_00022302	FOXM1	81.8046	1.91593	0.427811	4.47844	7.51904e-06	0.000320365
Meu-3.1_00002223	CCNF	59.9378	2.35431	0.525818	4.47742	7.5552e-06	0.000321024
Meu-3.1_00018920	ANXA1	7757.26	1.31222	0.293178	4.47584	7.61125e-06	0.000322521
Meu-3.1_00031490	Meu-3.1_00031490	195.675	-0.979146	0.218909	-4.47285	7.7185e-06	0.000326175
Meu-3.1_00026421	ACSL4	6638.78	1.78106	0.398375	4.47082	7.79203e-06	0.000328388
Meu-3.1_00009995	NCAPG	486.769	1.6959	0.380776	4.4538	8.43619e-06	0.000354571
Meu-3.1_00002320	IDI1	1002.57	0.767774	0.172635	4.44738	8.69246e-06	0.000364355
Meu-3.1_00023772	PRR14L	1928.08	-0.670565	0.150847	-4.44533	8.77585e-06	0.000366716
Meu-3.1_00016944	UPK3B	3483.02	2.59413	0.583628	4.44483	8.79609e-06	0.000366716
Meu-3.1_00027778	LCLAT1	1810.64	-0.724601	0.16305	-4.44404	8.82868e-06	0.000367088
Meu-3.1_00001654	DEPDC1B	55.2692	2.41461	0.543892	4.4395	9.0169e-06	0.000373624
Meu-3.1_00005639	BAZ2B	2102.5	-0.665488	0.149916	-4.43909	9.03406e-06	0.000373624
Meu-3.1_00016355	ATP13A2	2552.02	-1.45217	0.327729	-4.43101	9.37945e-06	0.000386877
Meu-3.1_00001398	PAXBP1	2674.32	-1.18286	0.267162	-4.42749	9.53348e-06	0.000392188
Meu-3.1_00022501	Meu-3.1_00022501	169.471	1.96288	0.443615	4.42473	9.65634e-06	0.000396191
Meu-3.1_00020855	PTGS2	254.261	1.90654	0.430964	4.42389	9.69416e-06	0.000396693
Meu-3.1_00004308	FANCM	149.626	2.00959	0.454547	4.42109	9.82051e-06	0.000400806
Meu-3.1_00014679	KANSL2	1470.13	-0.798271	0.180626	-4.41947	9.89423e-06	0.000402755
Meu-3.1_00031082	HBE1	241.959	3.82551	0.866068	4.4171	1.00036e-05	0.00040614
Meu-3.1_00002275	TMEM204	1189.19	1.35811	0.307755	4.41297	1.01963e-05	0.000412883
Meu-3.1_00008208	CDK1	718.537	1.67262	0.379865	4.40319	1.06669e-05	0.000430816
Meu-3.1_00006364	EXTL3	1858.01	0.645593	0.146723	4.40008	1.08209e-05	0.000435901
Meu-3.1_00012929	ANKRD10	3532.26	-0.803278	0.182628	-4.39844	1.09031e-05	0.000438073
Meu-3.1_00026712	ACP5	4998.66	1.16455	0.265032	4.39398	1.11295e-05	0.000446014
Meu-3.1_00026460	GAPDH	11503.7	0.910479	0.207781	4.38191	1.17642e-05	0.000470233
Meu-3.1_00026694	MAST1	122.511	1.90979	0.436337	4.37686	1.20399e-05	0.000480017
Meu-3.1_00018782	PDGFA	1581.43	1.765	0.403734	4.3717	1.23284e-05	0.000489552
Meu-3.1_00027962	Meu-3.1_00027962	140.536	-1.23948	0.28354	-4.37145	1.23422e-05	0.000489552
Meu-3.1_00013830	STXBP5L	118.225	-4.36279	0.998726	-4.36835	1.25188e-05	0.00049529
Meu-3.1_00021896	CCDC142	3356.34	-0.816135	0.187176	-4.36025	1.29915e-05	0.000512684
Meu-3.1_00008289	SPC25	161.576	1.85913	0.426604	4.35798	1.31266e-05	0.000516701
Meu-3.1_00003936	KLF15	404.962	1.00713	0.231261	4.35494	1.33103e-05	0.000522608
Meu-3.1_00001305	TFF2	132.728	2.5625	0.588954	4.35093	1.35562e-05	0.000530917
Meu-3.1_00027733	TMEM190	23.4995	3.07212	0.706245	4.34993	1.3618e-05	0.000531993
Meu-3.1_00016612	Meu-3.1_00016612	2399.21	1.6921	0.389313	4.34638	1.38403e-05	0.000539321
Meu-3.1_00026250	SPINK9	144.282	2.68331	0.617692	4.34408	1.39858e-05	0.000543452
Meu-3.1_00003282	Meu-3.1_00003282	180.188	-2.84658	0.655349	-4.3436	1.40164e-05	0.000543452
Meu-3.1_00026294	MALRD1	40.508	3.23449	0.745243	4.34018	1.42364e-05	0.000550606
Meu-3.1_00018360	COL6A1	4521.4	2.41104	0.556271	4.33429	1.4623e-05	0.00056415
Meu-3.1_00003045	GAS2L3	169.014	1.54244	0.355988	4.33283	1.47201e-05	0.000566488
Meu-3.1_00020747	PLAUR	156.28	1.46871	0.339557	4.32539	1.52264e-05	0.00058452
Meu-3.1_00021035	STAC	273.19	-1.67841	0.38835	-4.32189	1.547e-05	0.000592407
Meu-3.1_00024081	EXO5	327.749	-1.04643	0.242756	-4.31062	1.62799e-05	0.000621884
Meu-3.1_00011992	MYO10	2340.94	1.08964	0.253004	4.3068	1.65632e-05	0.000631152
Meu-3.1_00025838	Meu-3.1_00025838	2334.5	-1.21718	0.283305	-4.29637	1.73622e-05	0.000659975
Meu-3.1_00012393	Meu-3.1_00012393	111.672	2.06469	0.481281	4.28999	1.78683e-05	0.000677552
Meu-3.1_00006612	SAMD11	1447.87	-1.92474	0.44968	-4.28024	1.86696e-05	0.00070621
Meu-3.1_00011782	KIAA0101	578.93	1.4647	0.342886	4.27168	1.94007e-05	0.000732082
Meu-3.1_00003731	CMKLR1	702.409	1.12529	0.263756	4.26641	1.9864e-05	0.000747745
Meu-3.1_00007760	CENPF	896.081	1.30241	0.306148	4.25419	2.0981e-05	0.000787879
Meu-3.1_00027880	ADAM22	205.398	1.36746	0.321698	4.25075	2.13054e-05	0.000798129
Meu-3.1_00009450	TICRR	161.097	1.81432	0.427314	4.24587	2.1775e-05	0.000812028
Meu-3.1_00023708	NLN	287.442	1.77939	0.419094	4.2458	2.17811e-05	0.000812028
Meu-3.1_00028611	SYTL4	1995.85	-1.14816	0.270513	-4.2444	2.1918e-05	0.00081517
Meu-3.1_00005118	TRIP13	190.55	0.925124	0.218407	4.23578	2.27757e-05	0.000845044
Meu-3.1_00019274	CNN2	631.456	1.59472	0.376776	4.23253	2.31073e-05	0.000854328
Meu-3.1_00006467	RNF207	158.157	2.60638	0.615837	4.23225	2.31361e-05	0.000854328
Meu-3.1_00027027	COX4I2	948.514	1.47718	0.349174	4.2305	2.33168e-05	0.000858954
Meu-3.1_00015435	FRAS1	2069.05	1.37417	0.324985	4.22839	2.35367e-05	0.000865001
Meu-3.1_00015561	PLK4	246.346	1.56755	0.370811	4.22736	2.36447e-05	0.000866915
Meu-3.1_00001683	PPAP2A	5181.37	1.38792	0.328398	4.22632	2.37547e-05	0.000868504
Meu-3.1_00002422	Meu-3.1_00002422	480.903	2.28999	0.541896	4.22589	2.38e-05	0.000868504
Meu-3.1_00000694	NAGK	4699.9	-0.970365	0.22985	-4.22173	2.4244e-05	0.00088228
Meu-3.1_00022405	PTPRO	271.081	1.86986	0.44296	4.22129	2.42913e-05	0.00088228
Meu-3.1_00007829	CAPN8	77.1794	-5.98716	1.41943	-4.218	2.46474e-05	0.000893125
Meu-3.1_00013214	C9orf172	73.2995	1.4485	0.343655	4.21498	2.49795e-05	0.00090218
Meu-3.1_00016309	IGFBP3	166344	1.74345	0.413661	4.21468	2.50137e-05	0.00090218
Meu-3.1_00005513	RRM2	754.759	2.10689	0.500748	4.20749	2.58226e-05	0.000929195
Meu-3.1_00007246	Meu-3.1_00007246	69.3322	1.82921	0.434893	4.20611	2.59805e-05	0.000929459
Meu-3.1_00031002	SLC16A5	2018.71	2.35734	0.560494	4.20583	2.60123e-05	0.000929459
Meu-3.1_00002976	CKAP4	4887.42	0.742872	0.176631	4.20579	2.60168e-05	0.000929459
Meu-3.1_00015990	NTSR1	650.29	-3.82416	0.90936	-4.20533	2.60697e-05	0.000929459
Meu-3.1_00021199	ATAD5	246.09	0.891747	0.212081	4.20475	2.61372e-05	0.000929727
Meu-3.1_00005558	MYT1L	5953.01	1.81439	0.431936	4.20061	2.66201e-05	0.000943148
Meu-3.1_00018144	SLC16A10	1464.58	2.29488	0.546339	4.20047	2.66361e-05	0.000943148
Meu-3.1_00017910	Meu-3.1_00017910	262.297	2.41899	0.576422	4.19656	2.70996e-05	0.00095556
Meu-3.1_00023298	ALDH3B1	74.4009	-1.56551	0.373053	-4.19648	2.71098e-05	0.00095556
Meu-3.1_00016176	BLOC1S6	3854.87	1.24344	0.296503	4.19369	2.74449e-05	0.000965175
Meu-3.1_00026848	EMID1	4473.3	1.36904	0.326664	4.19096	2.77777e-05	0.000974671
Meu-3.1_00001950	RAB23	2736.64	0.928206	0.221521	4.19015	2.78766e-05	0.000975934
Meu-3.1_00020008	P3H3	586.905	1.2525	0.29935	4.18404	2.86368e-05	0.00100029
Meu-3.1_00016897	DNAJB11	1939.79	1.02564	0.245489	4.17796	2.94135e-05	0.00102511
Meu-3.1_00012592	CFAP57	817.919	-1.306	0.312752	-4.17584	2.96893e-05	0.0010324
Meu-3.1_00007034	LMLN	773.842	0.71456	0.171153	4.17498	2.98017e-05	0.00103399
Meu-3.1_00019444	PCDH12	1708.07	1.43006	0.342815	4.17152	3.02579e-05	0.00104748
Meu-3.1_00021054	Meu-3.1_00021054	515.166	-2.71182	0.650331	-4.16991	3.04721e-05	0.00105254
Meu-3.1_00028475	MXRA5	11799	1.37407	0.329607	4.16882	3.06184e-05	0.00105525
Meu-3.1_00016038	Meu-3.1_00016038	930.283	-2.09938	0.503801	-4.16709	3.08511e-05	0.00106091
Meu-3.1_00001585	Meu-3.1_00001585	1693.68	1.64422	0.39472	4.16555	3.10608e-05	0.00106576
Meu-3.1_00000134	IGFBP2	7062.06	1.7512	0.420454	4.16501	3.11334e-05	0.00106589
Meu-3.1_00011134	ZP2	26.8193	6.53099	1.56829	4.1644	3.12171e-05	0.0010664
Meu-3.1_00021012	NUF2	211.777	1.38029	0.331682	4.16148	3.1619e-05	0.00107775
Meu-3.1_00029670	Meu-3.1_00029670	272.686	-1.55945	0.374889	-4.15976	3.18583e-05	0.00108353
Meu-3.1_00010340	CSPG4	2312.47	2.29547	0.552125	4.15752	3.21726e-05	0.00109183
Meu-3.1_00018359	Meu-3.1_00018359	365.8	2.52227	0.607266	4.15349	3.27445e-05	0.00110881
Meu-3.1_00005509	HPCAL1	805.34	1.31477	0.316622	4.15247	3.28899e-05	0.00111131
Meu-3.1_00020011	CDCA3	142.609	2.18878	0.527233	4.15145	3.30378e-05	0.00111388
Meu-3.1_00023239	CD248	2827.98	1.29033	0.312	4.13569	3.53892e-05	0.00119057
Meu-3.1_00010906	RBBP6	2470.6	-0.557257	0.135043	-4.12653	3.68276e-05	0.00123628
Meu-3.1_00018805	GPR146	874.334	-0.898313	0.21791	-4.1224	3.7495e-05	0.00125596
Meu-3.1_00025275	KIAA1217	1931.12	-1.05497	0.256066	-4.11992	3.79009e-05	0.00126682
Meu-3.1_00007719	NEK2	234.398	1.00102	0.24311	4.11757	3.82885e-05	0.00127703
Meu-3.1_00019706	COTL1	2476.9	1.32652	0.322414	4.11433	3.88313e-05	0.00129235
Meu-3.1_00017453	LPAR3	335.842	2.1186	0.515199	4.11221	3.91896e-05	0.00130148
Meu-3.1_00018459	PDPK1	389.101	-4.07205	0.992694	-4.10202	4.09567e-05	0.00135726
Meu-3.1_00007426	Meu-3.1_00007426	130.921	-1.65414	0.403715	-4.0973	4.18006e-05	0.00138227
Meu-3.1_00007267	PDGFRB	14735.4	1.27844	0.312413	4.09214	4.27401e-05	0.00141033
Meu-3.1_00019983	Meu-3.1_00019983	54.1509	3.05397	0.746742	4.08972	4.31888e-05	0.00142211
Meu-3.1_00027157	Meu-3.1_00027157	105.89	1.27749	0.312578	4.08693	4.37122e-05	0.0014363
Meu-3.1_00016384	IFFO1	507.86	2.32863	0.569875	4.08621	4.38472e-05	0.00143769
Meu-3.1_00001381	ATP5O	4861.41	0.613734	0.150264	4.08438	4.41951e-05	0.00144334
Meu-3.1_00017627	CDCA8	223.697	1.90551	0.466612	4.08371	4.43221e-05	0.00144334
Meu-3.1_00004535	AQP11	123.095	1.31101	0.321036	4.08371	4.43231e-05	0.00144334
Meu-3.1_00011389	Meu-3.1_00011389	3107.5	0.727326	0.17812	4.08335	4.4392e-05	0.00144334
Meu-3.1_00006595	FAM132A	128.009	-3.99673	0.979816	-4.07907	4.52168e-05	0.00146709
Meu-3.1_00022850	HIGD1B	361.634	2.23339	0.547845	4.07668	4.56833e-05	0.00147913
Meu-3.1_00025540	PLCE1	827.334	1.3357	0.32772	4.07573	4.58696e-05	0.00148142
Meu-3.1_00012183	Meu-3.1_00012183	1254.98	1.74881	0.429125	4.07529	4.59568e-05	0.00148142
Meu-3.1_00018457	COL6A3	10768.9	2.66423	0.653819	4.07487	4.60405e-05	0.00148142
Meu-3.1_00028286	C7orf43	1460.95	-0.598344	0.147022	-4.06976	4.70616e-05	0.00151114
Meu-3.1_00010294	LOXL1	1761.61	0.950673	0.233842	4.06544	4.79413e-05	0.00153148
Meu-3.1_00003974	TIMP4	5109.07	-1.44522	0.355572	-4.06448	4.81392e-05	0.00153148
Meu-3.1_00016956	POR	3963.26	-0.55013	0.135375	-4.06374	4.8293e-05	0.00153148
Meu-3.1_00010879	CORO2A	101.456	-2.34884	0.578009	-4.06367	4.83069e-05	0.00153148
Meu-3.1_00031758	MARK4	1829.43	0.755604	0.18595	4.06349	4.83445e-05	0.00153148
Meu-3.1_00025418	PLXDC2	269.135	1.07165	0.263759	4.06297	4.84514e-05	0.00153148
Meu-3.1_00025676	AVPI1	819.474	2.20259	0.542128	4.06286	4.84742e-05	0.00153148
Meu-3.1_00019127	TBXA2R	411.459	1.22992	0.302727	4.06281	4.84852e-05	0.00153148
Meu-3.1_00023058	KRT20	722.467	2.90637	0.715732	4.0607	4.89267e-05	0.00154228
Meu-3.1_00006629	Meu-3.1_00006629	242.107	-5.38738	1.32756	-4.05811	4.94718e-05	0.00155631
Meu-3.1_00004209	KLHDC2	3388.91	0.855873	0.21094	4.05743	4.96163e-05	0.00155769
Meu-3.1_00012218	ARHGAP42	660.136	1.01248	0.249788	4.05335	5.04885e-05	0.00158187
Meu-3.1_00000533	PBK	167.624	1.60827	0.396894	4.05216	5.0748e-05	0.0015868
Meu-3.1_00003556	ATP2A2	9191.18	0.602883	0.148913	4.04855	5.15358e-05	0.00160819
Meu-3.1_00027426	NES	4561.86	1.42263	0.35146	4.04777	5.17082e-05	0.00161033
Meu-3.1_00003162	DUSP6	3573.12	0.848038	0.209626	4.04549	5.2214e-05	0.00162282
Meu-3.1_00030373	Meu-3.1_00030373	2985.02	-0.599577	0.148244	-4.04452	5.24306e-05	0.00162629
Meu-3.1_00031156	SYT8	48.1626	2.7224	0.67398	4.03929	5.36122e-05	0.00165962
Meu-3.1_00013542	Meu-3.1_00013542	1042.84	4.68911	1.16113	4.03841	5.38145e-05	0.00166257
Meu-3.1_00009543	ATAD2	299.476	1.21383	0.300787	4.03553	5.44803e-05	0.00167979
Meu-3.1_00025050	FAM83D	371.921	1.74629	0.433045	4.03258	5.51675e-05	0.00169761
Meu-3.1_00005242	FRMPD1	146.348	-2.11416	0.524415	-4.03145	5.54332e-05	0.0017024
Meu-3.1_00024571	CCNL1	2064.76	-0.773884	0.192025	-4.03012	5.57481e-05	0.00170869
Meu-3.1_00007516	Meu-3.1_00007516	86.933	2.62875	0.652421	4.02923	5.59609e-05	0.00171183
Meu-3.1_00025870	HECW2	620.715	1.04425	0.259575	4.02294	5.74767e-05	0.00175474
Meu-3.1_00008800	TBX20	24.3844	2.81702	0.700632	4.02069	5.80282e-05	0.00176809
Meu-3.1_00026946	MAPKAPK2	2874.73	0.695407	0.173032	4.01896	5.84552e-05	0.00177761
Meu-3.1_00022207	CAV1	10761.8	1.64188	0.408631	4.018	5.86948e-05	0.0017814
Meu-3.1_00003907	Meu-3.1_00003907	295.315	1.02592	0.255812	4.01043	6.06082e-05	0.00183588
Meu-3.1_00030692	GGT1	855.191	1.75727	0.438658	4.00602	6.17517e-05	0.00186688
Meu-3.1_00013276	MYBL1	67.1053	2.13921	0.534162	4.0048	6.20689e-05	0.00187281
Meu-3.1_00018527	CAPN10	1693.4	-0.561826	0.140607	-3.99572	6.44993e-05	0.00194237
Meu-3.1_00025815	Meu-3.1_00025815	378.341	0.887634	0.222288	3.99316	6.5198e-05	0.00195786
Meu-3.1_00022858	DBF4B	50.1621	2.7261	0.682734	3.99291	6.52662e-05	0.00195786
Meu-3.1_00029122	EFNB1	2010.98	1.09094	0.273378	3.9906	6.59072e-05	0.00197327
Meu-3.1_00018357	Meu-3.1_00018357	298.455	2.48914	0.624313	3.987	6.6914e-05	0.00199956
Meu-3.1_00004883	RNF219	379.84	0.883319	0.221641	3.98536	6.7378e-05	0.00200955
Meu-3.1_00007672	Meu-3.1_00007672	1982.79	2.05981	0.517499	3.98032	6.88217e-05	0.00204867
Meu-3.1_00002153	NTN3	270.22	2.07988	0.522671	3.97933	6.9109e-05	0.00205328
Meu-3.1_00018814	MICALL2	642.105	1.3781	0.346484	3.9774	6.9672e-05	0.00206605
Meu-3.1_00019395	FBXO5	61.5808	1.99802	0.502449	3.97656	6.99182e-05	0.00206939
Meu-3.1_00003689	CCDC64	161.749	2.67025	0.672519	3.97051	7.17177e-05	0.00211861
Meu-3.1_00014090	PPP1R14D	61.3644	-3.14742	0.793946	-3.96428	7.36193e-05	0.00217065
Meu-3.1_00026879	SEZ6L	159.303	3.9671	1.00171	3.96032	7.48499e-05	0.00220275
Meu-3.1_00022558	PRR7	20.3595	2.67798	0.67667	3.95759	7.57103e-05	0.00222385
Meu-3.1_00008359	Meu-3.1_00008359	2917.41	0.594571	0.150265	3.95681	7.59558e-05	0.00222684
Meu-3.1_00023527	ASTL	334.747	-2.57455	0.650755	-3.95625	7.61345e-05	0.00222787
Meu-3.1_00007834	DEGS1	7798.04	1.24972	0.315926	3.95573	7.63004e-05	0.00222852
Meu-3.1_00021391	SGSH	426.614	0.957909	0.242205	3.95495	7.65523e-05	0.00223167
Meu-3.1_00009218	CASP7	579.03	1.25738	0.318061	3.95327	7.70896e-05	0.00224306
Meu-3.1_00022536	CLK4	559.623	-0.778322	0.196924	-3.95241	7.73689e-05	0.00224306
Meu-3.1_00007241	Meu-3.1_00007241	328.894	1.71946	0.435045	3.95238	7.73767e-05	0.00224306
Meu-3.1_00009403	FAH	5858.09	-3.24	0.820703	-3.94783	7.88619e-05	0.00228184
Meu-3.1_00023751	Meu-3.1_00023751	1481.77	-0.649219	0.164493	-3.9468	7.92042e-05	0.00228748
Meu-3.1_00012878	40422	2344.92	0.582543	0.147642	3.94565	7.95832e-05	0.00229416
Meu-3.1_00000157	FN1	7824.75	1.9884	0.504846	3.93863	8.19488e-05	0.00235797
Meu-3.1_00009454	FANCI	260.815	1.55023	0.393667	3.93792	8.21901e-05	0.00236053
Meu-3.1_00029059	Meu-3.1_00029059	693.262	-0.752579	0.191193	-3.93622	8.27736e-05	0.0023729
Meu-3.1_00012245	CEP57	931.381	-0.794695	0.202022	-3.9337	8.36469e-05	0.00239351
Meu-3.1_00010500	CRIP1	4657.95	1.97492	0.502786	3.92796	8.56688e-05	0.00244684
Meu-3.1_00000792	SOX4	1734	-2.06345	0.525785	-3.92452	8.69023e-05	0.00247751
Meu-3.1_00031170	PHLDA2	262.414	1.81361	0.462323	3.92283	8.7514e-05	0.00248862
Meu-3.1_00019281	POLR2E	3493.59	-0.605361	0.154328	-3.92256	8.76128e-05	0.00248862
Meu-3.1_00026533	GDPD5	224.296	1.31686	0.335949	3.91983	8.86106e-05	0.00251236
Meu-3.1_00000234	GRIN2A	579.305	-3.43318	0.877032	-3.91455	9.05738e-05	0.00256334
Meu-3.1_00027469	Meu-3.1_00027469	719.786	1.18235	0.302238	3.91196	9.15482e-05	0.0025862
Meu-3.1_00013680	Meu-3.1_00013680	656.292	0.799043	0.204327	3.91061	9.20632e-05	0.0025913
Meu-3.1_00009759	C4orf50	28.6271	-4.67796	1.19631	-3.91032	9.21737e-05	0.0025913
Meu-3.1_00031423	Meu-3.1_00031423	762.704	-2.6507	0.677897	-3.91017	9.22302e-05	0.0025913
Meu-3.1_00013121	HERC2	2865.75	-0.810947	0.207493	-3.9083	9.29461e-05	0.00260588
Meu-3.1_00015742	C11orf52	271.574	-1.32236	0.338409	-3.90758	9.32238e-05	0.00260588
Meu-3.1_00022187	ZBTB47	413.911	1.516	0.387971	3.90751	9.32531e-05	0.00260588
Meu-3.1_00008978	AGPAT9	442.478	1.36376	0.349159	3.90585	9.38954e-05	0.00261911
Meu-3.1_00019673	DUS2	2749.93	-0.973024	0.249182	-3.90487	9.42758e-05	0.002625
Meu-3.1_00010506	IGHE	409.109	3.30273	0.84594	3.90421	9.45352e-05	0.0026275
Meu-3.1_00017578	GJA4	5539.4	1.13057	0.289737	3.90208	9.53703e-05	0.00264597
Meu-3.1_00024596	Meu-3.1_00024596	291.857	-1.24529	0.319312	-3.89992	9.62238e-05	0.00266488
Meu-3.1_00025798	E2F8	91.2975	1.92845	0.495153	3.89464	9.83436e-05	0.00271874
Meu-3.1_00018361	Meu-3.1_00018361	1232.12	2.49414	0.641076	3.89056	0.000100013	0.00275998
Meu-3.1_00008113	OAT	4428.74	0.669413	0.172239	3.88654	0.000101684	0.00280111
Meu-3.1_00017279	SLC39A4	2636.91	2.91489	0.750734	3.88272	0.000103294	0.00283872
Meu-3.1_00021401	AATK	149.746	1.75223	0.451356	3.88214	0.000103542	0.00283872
Meu-3.1_00018512	B3GNT7	1112.56	1.58087	0.40723	3.882	0.000103599	0.00283872
Meu-3.1_00008589	CDC25A	138.754	1.20763	0.311382	3.87829	0.000105191	0.00287727
Meu-3.1_00014684	RND1	46.8219	-1.48763	0.383748	-3.87659	0.000105932	0.0028863
Meu-3.1_00012040	CCNB1	986.214	0.978684	0.252482	3.87626	0.000106075	0.0028863
Meu-3.1_00028302	GIGYF1	1605.19	-0.677601	0.174809	-3.87625	0.00010608	0.0028863
Meu-3.1_00016359	Meu-3.1_00016359	173.07	-2.14874	0.554883	-3.87241	0.000107763	0.00292697
Meu-3.1_00014109	PAK6	410.888	1.73148	0.447586	3.86849	0.00010951	0.00296921
Meu-3.1_00000843	CD83	197.579	-1.76528	0.456413	-3.86772	0.000109858	0.00297346
Meu-3.1_00020910	CACNA1E	131.935	-5.09721	1.31883	-3.86494	0.000111115	0.00299705
Meu-3.1_00007025	Meu-3.1_00007025	4105.74	1.8247	0.472147	3.86467	0.000111238	0.00299705
Meu-3.1_00023309	C11orf24	1233.82	0.663919	0.171803	3.86441	0.000111358	0.00299705
Meu-3.1_00014420	ELF3	3768.78	-2.01469	0.521387	-3.86409	0.000111503	0.00299705
Meu-3.1_00013798	Meu-3.1_00013798	3909	-1.01294	0.262213	-3.86306	0.000111975	0.00300304
Meu-3.1_00008435	NCKAP1	5717.25	0.610244	0.157981	3.86276	0.000112113	0.00300304
Meu-3.1_00013577	Meu-3.1_00013577	25.3255	2.48986	0.645343	3.85819	0.000114228	0.00305443
Meu-3.1_00022192	HIGD1A	7191.17	1.63777	0.424626	3.85696	0.000114804	0.00306281
Meu-3.1_00005890	F3	4972.1	2.63782	0.683978	3.85658	0.000114983	0.00306281
Meu-3.1_00013781	Meu-3.1_00013781	2636.8	-0.797704	0.206859	-3.85626	0.000115134	0.00306281
Meu-3.1_00031242	FSTL1	19720.6	1.58643	0.411584	3.85444	0.000115994	0.0030804
Meu-3.1_00001399	SYNJ1	1597.98	-0.54894	0.142443	-3.85376	0.000116317	0.00308369
Meu-3.1_00022890	COL1A1	20419.1	2.67301	0.693883	3.85224	0.000117041	0.00309759
Meu-3.1_00018573	SRSF11	4181.76	-0.492583	0.127921	-3.85069	0.000117785	0.00311196
Meu-3.1_00008529	ZNF462	1978.53	-0.593759	0.154292	-3.84829	0.000118945	0.00313727
Meu-3.1_00012396	CARF	331.488	-1.04576	0.272097	-3.84334	0.000121371	0.00319582
Meu-3.1_00014728	ASIC2	77.4903	1.69709	0.441723	3.84198	0.000122043	0.00320241
Meu-3.1_00023028	ORMDL3	667.744	-1.58117	0.411602	-3.84151	0.00012228	0.00320241
Meu-3.1_00005842	FCER1G	60.3057	-1.5213	0.396038	-3.84129	0.000122392	0.00320241
Meu-3.1_00030122	TXNIP	53209.2	-1.23688	0.322013	-3.8411	0.000122485	0.00320241
Meu-3.1_00013576	Meu-3.1_00013576	156.269	2.23236	0.581229	3.84076	0.000122653	0.00320241
Meu-3.1_00009292	SH3PXD2A	908.025	1.0881	0.283705	3.83532	0.000125403	0.00326869
Meu-3.1_00014059	PLA2G4E	153.799	1.81095	0.472248	3.83474	0.000125697	0.00326898
Meu-3.1_00022505	SNTA1	232.753	1.81219	0.472606	3.83447	0.000125836	0.00326898
Meu-3.1_00025412	MYBL2	193.707	1.2502	0.326148	3.83321	0.000126481	0.00328025
Meu-3.1_00030624	OGDHL	30.6428	2.30744	0.60214	3.83207	0.000127068	0.00328998
Meu-3.1_00024790	SMAGP	1764.13	1.60816	0.420014	3.82882	0.000128759	0.00332821
Meu-3.1_00014104	IVD	1708.35	0.664042	0.173724	3.8224	0.000132159	0.00341041
Meu-3.1_00007530	CDCA7L	218.778	1.41489	0.370557	3.81828	0.000134385	0.00346208
Meu-3.1_00015261	FNDC3B	2532.39	0.944823	0.247566	3.81644	0.000135388	0.00348216
Meu-3.1_00002421	Meu-3.1_00002421	237.759	2.3002	0.602874	3.81539	0.000135966	0.00349122
Meu-3.1_00018882	PGK1	3808.89	1.045	0.274307	3.80959	0.000139198	0.00356408
Meu-3.1_00008456	TFPI	1382.39	0.96706	0.253875	3.8092	0.000139417	0.00356408
Meu-3.1_00019867	WISP1	1351.14	1.88775	0.495595	3.80907	0.000139493	0.00356408
Meu-3.1_00017134	HELB	777.489	-0.896742	0.235617	-3.80593	0.000141274	0.00360137
Meu-3.1_00000534	ESCO2	262.345	0.76649	0.201407	3.80568	0.000141417	0.00360137
Meu-3.1_00006525	Meu-3.1_00006525	280.973	-1.15421	0.30342	-3.80401	0.000142374	0.00361683
Meu-3.1_00027705	GGT6	35.6558	-2.77127	0.728553	-3.80381	0.00014249	0.00361683
Meu-3.1_00007428	Meu-3.1_00007428	172.193	-1.59208	0.418598	-3.80336	0.000142747	0.00361742
Meu-3.1_00017270	Meu-3.1_00017270	130.894	1.30338	0.34278	3.80238	0.00014331	0.00362577
Meu-3.1_00030707	GGT5	270.706	1.91081	0.502778	3.8005	0.000144403	0.00364746
Meu-3.1_00012081	F2RL2	400.487	1.05679	0.278261	3.79784	0.000145963	0.00368087
Meu-3.1_00006624	WDR62	452.965	1.07327	0.28277	3.79556	0.000147312	0.00370886
Meu-3.1_00030080	ALDOA	393.923	1.01353	0.267061	3.7951	0.000147582	0.00370964
Meu-3.1_00009881	C4orf19	674.937	1.41626	0.373279	3.7941	0.000148179	0.00371862
Meu-3.1_00005134	SLC6A3	1553.23	-2.92705	0.771733	-3.79283	0.000148939	0.0037275
Meu-3.1_00006693	LRFN1	222.685	0.935264	0.246595	3.79271	0.000149014	0.0037275
Meu-3.1_00000608	IFT172	1178.21	-0.85064	0.224707	-3.78554	0.000153372	0.00383035
Meu-3.1_00012731	ORC1	86.7869	1.50691	0.39882	3.77844	0.000157816	0.003935
Meu-3.1_00007607	TMEM106B	3919.62	0.67085	0.177678	3.77565	0.000159592	0.00397288
Meu-3.1_00030305	SORD	1393.07	1.30637	0.346208	3.77336	0.000161064	0.00400311
Meu-3.1_00032284	Meu-3.1_00032284	2186.23	-0.676968	0.179451	-3.77243	0.000161666	0.0040092
Meu-3.1_00016075	PIGT	6434.69	0.476451	0.126307	3.77218	0.000161826	0.0040092
Meu-3.1_00009635	FASN	2112.75	0.91384	0.242291	3.77166	0.000162162	0.00401113
Meu-3.1_00015976	Meu-3.1_00015976	120.32	1.46601	0.3888	3.77059	0.00016286	0.00402196
Meu-3.1_00024213	SARM1	967.028	1.4098	0.374231	3.76719	0.000165096	0.00407069
Meu-3.1_00015534	DCK	38.447	2.03465	0.540364	3.76533	0.00016633	0.00409462
Meu-3.1_00031151	Meu-3.1_00031151	317.443	-1.23445	0.328507	-3.75777	0.000171434	0.00421359
Meu-3.1_00020052	HEBP1	559.278	1.26766	0.337589	3.75505	0.000173304	0.00425281
Meu-3.1_00024536	Meu-3.1_00024536	3921.16	1.4258	0.380026	3.75184	0.000175544	0.00429553
Meu-3.1_00000745	L1CAM	80.4282	2.47734	0.660314	3.75176	0.000175599	0.00429553
Meu-3.1_00026757	Meu-3.1_00026757	27.7674	4.22778	1.12717	3.75079	0.000176276	0.00430526
Meu-3.1_00001009	SLC26A7	205.311	3.07299	0.819455	3.75004	0.000176806	0.00430526
Meu-3.1_00028200	FAM162A	6457.99	1.64152	0.437737	3.75001	0.00017683	0.00430526
Meu-3.1_00024096	Meu-3.1_00024096	229.801	-1.4019	0.374491	-3.74349	0.000181485	0.00441169
Meu-3.1_00008050	Meu-3.1_00008050	25.1566	2.36511	0.63225	3.74079	0.000183442	0.00445227
Meu-3.1_00006009	WDR47	281.956	0.914564	0.24454	3.73994	0.000184061	0.00446032
Meu-3.1_00021310	BCL2L10	12523.4	-1.83312	0.490207	-3.73948	0.000184399	0.00446154
Meu-3.1_00019220	TPM4	7892.38	0.465871	0.12463	3.73803	0.000185468	0.00448041
Meu-3.1_00022197	Meu-3.1_00022197	902.153	-1.18387	0.316751	-3.73754	0.000185833	0.00448225
Meu-3.1_00026518	Meu-3.1_00026518	675.651	-0.791118	0.211758	-3.73596	0.000186999	0.00450337
Meu-3.1_00029259	C2CD4D	42.067	-3.40391	0.91189	-3.7328	0.00018936	0.00455104
Meu-3.1_00019183	NOTCH3	7998.65	1.11664	0.29917	3.73246	0.000189619	0.00455104
Meu-3.1_00014440	PKP1	1699.86	1.94508	0.52117	3.73214	0.000189859	0.00455104
Meu-3.1_00012150	DHFR	190.001	0.920339	0.246863	3.72814	0.000192897	0.00460449
Meu-3.1_00010345	UNC5C	1801.75	1.56125	0.418785	3.72804	0.000192974	0.00460449
Meu-3.1_00020912	Meu-3.1_00020912	24.9731	-5.92511	1.58934	-3.72803	0.00019298	0.00460449
Meu-3.1_00022559	DBN1	2815.33	2.06958	0.555381	3.72642	0.00019422	0.00462698
Meu-3.1_00023810	38596	645.404	1.69036	0.45412	3.72227	0.000197443	0.00468911
Meu-3.1_00007923	KMO	616.973	-2.34638	0.630402	-3.72204	0.000197618	0.00468911
Meu-3.1_00012679	PDZK1IP1	1425.25	-2.12761	0.571647	-3.72189	0.000197735	0.00468911
Meu-3.1_00024918	CKAP2L	313.636	1.60133	0.430458	3.72006	0.000199178	0.00471611
Meu-3.1_00026711	CTD-2192J16.22	1384.5	1.05675	0.284243	3.71779	0.000200977	0.00474911
Meu-3.1_00004323	TTC9	1087.66	-1.47742	0.39742	-3.71752	0.000201184	0.00474911
Meu-3.1_00001841	PDZD2	686.391	1.47417	0.396632	3.71673	0.000201817	0.00475682
Meu-3.1_00018211	MRPL2	5005.24	-0.582387	0.156814	-3.71386	0.00020412	0.0048038
Meu-3.1_00023472	BAK1	1646.4	0.618328	0.166713	3.70894	0.00020813	0.00489073
Meu-3.1_00026601	Meu-3.1_00026601	723.563	-0.585075	0.157823	-3.70717	0.000209589	0.00491758
Meu-3.1_00005416	LRRK1	1423.61	-0.794019	0.214302	-3.70515	0.000211267	0.00494945
Meu-3.1_00029257	LINGO4	57.4028	-2.46246	0.664969	-3.70312	0.000212967	0.00498175
Meu-3.1_00002219	TMEM233	35.1376	2.07864	0.561972	3.69884	0.000216591	0.0050589
Meu-3.1_00007671	Meu-3.1_00007671	1775.46	2.13674	0.577769	3.69826	0.000217082	0.00506275
Meu-3.1_00010274	TMEM72	447.797	1.73331	0.468775	3.69753	0.000217711	0.0050698
Meu-3.1_00014738	AC068533.7	1917.35	0.823063	0.222663	3.69645	0.000218639	0.00508377
Meu-3.1_00001819	Meu-3.1_00001819	36.0302	2.39912	0.649355	3.69462	0.00022022	0.00511169
Meu-3.1_00001718	ITGA1	6187.03	2.11841	0.573427	3.69429	0.000220499	0.00511169
Meu-3.1_00025543	LGI1	175.129	2.65692	0.719372	3.69339	0.000221283	0.0051222
Meu-3.1_00021995	TMEM86A	580.954	-1.03718	0.280854	-3.69295	0.000221668	0.00512347
Meu-3.1_00005273	ITGAD	142.864	-1.01476	0.274936	-3.69087	0.000223487	0.00515782
Meu-3.1_00013929	PRKCH	116.399	-1.46767	0.397808	-3.68938	0.000224799	0.00517306
Meu-3.1_00007669	Meu-3.1_00007669	1739.47	2.11797	0.574074	3.68937	0.000224814	0.00517306
Meu-3.1_00004035	SRGAP3	89.7388	-2.23068	0.604859	-3.68793	0.000226086	0.00519273
Meu-3.1_00021350	Meu-3.1_00021350	129.734	1.87965	0.509716	3.68765	0.000226339	0.00519273
Meu-3.1_00001970	FAM83B	59.3666	2.01083	0.545973	3.68302	0.00023049	0.00528016
Meu-3.1_00000668	FBXO41	86.5962	2.06512	0.560896	3.68183	0.000231563	0.00529692
Meu-3.1_00010564	PXDNL	346.484	1.97533	0.536908	3.67909	0.000234072	0.00534643
Meu-3.1_00022297	TSPAN11	97.3946	1.17065	0.318384	3.67685	0.000236131	0.00538553
Meu-3.1_00008907	EOGT	423.05	0.906434	0.24665	3.67497	0.000237875	0.00541444
Meu-3.1_00001380	Meu-3.1_00001380	1576.1	1.18761	0.323181	3.67473	0.000238097	0.00541444
Meu-3.1_00028494	NCAPG2	294.135	0.811991	0.221093	3.67263	0.00024007	0.00545131
Meu-3.1_00007299	PRELID2	161.105	0.953372	0.25972	3.67077	0.000241825	0.00548315
Meu-3.1_00030583	ELMOD3	1954.69	-0.498004	0.135734	-3.66897	0.000243527	0.00551367
Meu-3.1_00014979	UBE2J1	4234.33	0.46257	0.126131	3.66739	0.000245043	0.00553989
Meu-3.1_00009795	ACOX3	698.595	-0.779267	0.212635	-3.66481	0.000247527	0.00558791
Meu-3.1_00012774	NDC1	3592.64	-1.63128	0.445273	-3.66356	0.000248731	0.00560693
Meu-3.1_00006334	Meu-3.1_00006334	65.208	-5.69163	1.5545	-3.6614	0.000250845	0.00564638
Meu-3.1_00017803	ITGB1	24825.2	1.32726	0.362539	3.66101	0.000251219	0.0056466
Meu-3.1_00004167	TMEM229B	206.468	-0.933131	0.254943	-3.66016	0.000252061	0.00565261
Meu-3.1_00020981	MAT1A	153.066	1.16553	0.31845	3.66	0.000252215	0.00565261
Meu-3.1_00024359	Meu-3.1_00024359	1727.07	-1.58602	0.433831	-3.65584	0.000256339	0.00573674
Meu-3.1_00005081	FHOD3	118.575	1.92861	0.527767	3.65429	0.000257899	0.00576334
Meu-3.1_00005195	DAP	5466.41	0.503087	0.137724	3.65287	0.000259321	0.00578678
Meu-3.1_00021945	PPFIBP2	1189.15	-0.981234	0.268753	-3.65106	0.000261156	0.00581914
Meu-3.1_00023528	ADRA2B	252.614	-1.27412	0.349006	-3.6507	0.000261522	0.00581914
Meu-3.1_00016027	BHLHE41	1023.04	-1.4399	0.394566	-3.64932	0.000262938	0.0058397
Meu-3.1_00018460	Meu-3.1_00018460	92.9172	-4.2257	1.15802	-3.64906	0.000263199	0.0058397
Meu-3.1_00015842	SAPCD2	149.553	1.257	0.344553	3.64819	0.000264089	0.00585109
Meu-3.1_00002883	VPS11	1746.29	-0.574053	0.157719	-3.63973	0.000272923	0.00603819
Meu-3.1_00003597	Meu-3.1_00003597	301.365	-0.709623	0.195117	-3.6369	0.000275934	0.00609609
Meu-3.1_00026802	Meu-3.1_00026802	698.932	2.17437	0.597965	3.63628	0.000276605	0.00610169
Meu-3.1_00016848	RGS1	61.6648	-1.56685	0.430935	-3.63594	0.000276974	0.00610169
Meu-3.1_00003904	MGLL	17759.2	0.932943	0.256706	3.63429	0.000278748	0.00613206
Meu-3.1_00028566	Meu-3.1_00028566	462.384	-0.910958	0.25078	-3.6325	0.000280688	0.006166
Meu-3.1_00023039	RAPGEFL1	610.175	2.08921	0.575278	3.63165	0.000281615	0.0061776
Meu-3.1_00030279	CKMT1B	235.473	2.6278	0.723739	3.63086	0.000282475	0.00618772
Meu-3.1_00031413	ZNF775	530.004	-0.673528	0.185629	-3.62836	0.000285232	0.00623929
Meu-3.1_00005376	RGMA	1581.81	-0.94273	0.260217	-3.62287	0.000291356	0.00636429
Meu-3.1_00023005	PLXDC1	554.284	-1.10189	0.30424	-3.62179	0.000292574	0.0063819
Meu-3.1_00027043	Meu-3.1_00027043	52.9609	-1.86377	0.514707	-3.62103	0.000293432	0.00639164
Meu-3.1_00016444	HSPG2	14936.4	1.45268	0.401237	3.6205	0.000294037	0.00639583
Meu-3.1_00018068	FBN1	3279.08	1.57265	0.434565	3.6189	0.000295862	0.00642651
Meu-3.1_00013889	Meu-3.1_00013889	1744.53	0.587854	0.162518	3.61717	0.000297844	0.0064605
Meu-3.1_00015220	Meu-3.1_00015220	894.216	2.49947	0.691154	3.61637	0.000298767	0.00647148
Meu-3.1_00006196	Meu-3.1_00006196	1788.31	1.04028	0.287758	3.61512	0.000300206	0.00649358
Meu-3.1_00006026	CYB561D1	444.019	0.878803	0.243156	3.61414	0.000301341	0.00650906
Meu-3.1_00011609	RCSD1	1293.62	1.34953	0.373545	3.61276	0.000302958	0.00653488
Meu-3.1_00011779	PPIB	13219.7	0.889473	0.246334	3.61084	0.00030521	0.0065743
Meu-3.1_00003099	NTN4	197.073	1.00392	0.278123	3.60962	0.00030665	0.00659616
Meu-3.1_00017701	FAM167B	188.345	0.864904	0.239699	3.60829	0.000308222	0.00662079
Meu-3.1_00021949	SPON1	2661.49	-1.27279	0.352845	-3.60721	0.000309502	0.00663909
Meu-3.1_00030139	GJA5	1141.74	0.955473	0.264922	3.60663	0.000310205	0.00664498
Meu-3.1_00025931	DNA2	233.763	1.35003	0.374398	3.60587	0.000311108	0.00665513
Meu-3.1_00007335	PDE5A	1189.87	1.11631	0.309691	3.60459	0.000312642	0.00667874
Meu-3.1_00004206	MGAT2	1540.8	0.654496	0.181713	3.6018	0.000316016	0.00674152
Meu-3.1_00006628	Meu-3.1_00006628	518.352	-5.05822	1.40506	-3.60001	0.000318204	0.00677888
Meu-3.1_00006314	SORBS3	3559.68	0.981485	0.272751	3.59846	0.000320102	0.00680997
Meu-3.1_00006609	PLEKHN1	73.1177	1.7218	0.478539	3.59804	0.000320625	0.00681174
Meu-3.1_00022531	Meu-3.1_00022531	178.138	0.918945	0.25547	3.59708	0.000321809	0.00682755
Meu-3.1_00001306	ABCG1	345.495	-0.780972	0.217324	-3.59359	0.000326149	0.00690434
Meu-3.1_00019984	Meu-3.1_00019984	25.8982	2.21112	0.615346	3.59329	0.000326528	0.00690434
Meu-3.1_00021477	KMT2C	3445.16	-0.933321	0.259753	-3.5931	0.000326764	0.00690434
Meu-3.1_00012597	KDM4A	461.169	1.52021	0.423187	3.59229	0.000327786	0.0069165
Meu-3.1_00017408	Meu-3.1_00017408	581.845	3.59586	1.00133	3.59108	0.000329309	0.00693611
Meu-3.1_00030674	SLC29A1	140.924	1.9158	0.533524	3.59084	0.00032961	0.00693611
Meu-3.1_00023080	B3GAT3	9914.57	0.499781	0.139206	3.59023	0.000330392	0.00694315
Meu-3.1_00012994	EMILIN2	706.046	1.73708	0.483901	3.58974	0.000331012	0.00694375
Meu-3.1_00009568	COL14A1	2448.85	1.9214	0.535283	3.5895	0.000331316	0.00694375
Meu-3.1_00005104	LRRC14B	127.92	-2.44957	0.682615	-3.58851	0.000332568	0.00695457
Meu-3.1_00024006	FGG	349.378	-2.3031	0.64182	-3.58839	0.000332729	0.00695457
Meu-3.1_00024345	Meu-3.1_00024345	1135.12	1.10797	0.309016	3.58547	0.000336472	0.00702335
Meu-3.1_00025621	PPIC	1562.1	0.930995	0.259963	3.58126	0.000341942	0.00712793
Meu-3.1_00023455	SPDEF	228.523	-2.95794	0.826629	-3.57831	0.000345817	0.00719902
Meu-3.1_00013006	TYMS	279.886	1.91396	0.535088	3.5769	0.000347691	0.00722728
Meu-3.1_00006301	HR	1704.19	-2.01398	0.563154	-3.57625	0.000348564	0.00722728
Meu-3.1_00023382	MDGA1	84.9895	2.38829	0.667829	3.5762	0.000348628	0.00722728
Meu-3.1_00005722	STARD13	706.223	0.73087	0.204388	3.57589	0.000349038	0.00722728
Meu-3.1_00014004	Meu-3.1_00014004	2736.62	-0.515425	0.144198	-3.57442	0.000351005	0.00725832
Meu-3.1_00000065	CHPF	1831.17	0.706092	0.197807	3.5696	0.000357521	0.00738321
Meu-3.1_00009326	LDB1	9324.03	-0.5434	0.152289	-3.56821	0.000359424	0.00741263
Meu-3.1_00009006	SPP1	48.0437	-4.82372	1.35235	-3.56691	0.000361218	0.00743975
Meu-3.1_00020889	Meu-3.1_00020889	16572.4	1.71771	0.481927	3.56425	0.000364904	0.00750569
Meu-3.1_00028843	IGSF8	2575.91	0.887593	0.249181	3.56204	0.000367987	0.00755908
Meu-3.1_00001443	ATP6AP2	4286.34	1.00382	0.281921	3.56064	0.000369958	0.00758953
Meu-3.1_00025042	ITFG1	2522.91	0.722117	0.202953	3.55805	0.000373618	0.00765447
Meu-3.1_00007939	CCL20	44.4902	-3.20309	0.900698	-3.55623	0.000376215	0.00769753
Meu-3.1_00015175	ROBO4	2178.7	1.08245	0.3045	3.55485	0.000378196	0.00772785
Meu-3.1_00028943	Meu-3.1_00028943	279.068	2.39364	0.673418	3.55446	0.000378749	0.00772804
Meu-3.1_00012624	KIF2C	186.714	1.69811	0.477782	3.55415	0.000379202	0.00772804
Meu-3.1_00007427	CPVL	419.788	-1.50648	0.423958	-3.55336	0.000380341	0.00773756
Meu-3.1_00019258	PLVAP	9099.64	1.13236	0.318692	3.55314	0.000380667	0.00773756
Meu-3.1_00018778	FAM20C	1774.77	1.11522	0.313902	3.55276	0.000381206	0.00773839
Meu-3.1_00001150	Meu-3.1_00001150	137.389	1.56178	0.440051	3.54909	0.000386564	0.0078333
Meu-3.1_00031136	Meu-3.1_00031136	165.157	-0.804868	0.226801	-3.54879	0.000387008	0.0078333
Meu-3.1_00009420	BLM	134.336	1.0111	0.284936	3.54852	0.000387397	0.0078333
Meu-3.1_00003190	SLC6A15	2430.86	2.17207	0.612702	3.54506	0.000392524	0.00792664
Meu-3.1_00000422	DNM1	383.416	1.05707	0.298313	3.54349	0.000394868	0.00796361
Meu-3.1_00003516	VPS33A	2146.21	-0.485602	0.137095	-3.54209	0.000396968	0.00799555
Meu-3.1_00027805	Meu-3.1_00027805	30.0091	-2.0271	0.572527	-3.54061	0.000399199	0.00803006
Meu-3.1_00016146	Meu-3.1_00016146	3016.13	0.576434	0.162929	3.53794	0.000403269	0.00810142
Meu-3.1_00022958	PNPO	903.052	-0.570943	0.161452	-3.5363	0.00040577	0.00814112
Meu-3.1_00011033	MSLN	2203.12	2.10145	0.594548	3.53454	0.000408488	0.00818507
Meu-3.1_00006878	GCNT7	387.954	1.32354	0.374717	3.53211	0.000412258	0.00824374
Meu-3.1_00009626	Meu-3.1_00009626	351.832	0.893189	0.252887	3.53197	0.000412479	0.00824374
Meu-3.1_00020091	Meu-3.1_00020091	476.637	1.51671	0.429538	3.53104	0.000413931	0.00826211
Meu-3.1_00025299	MASTL	228.552	1.07235	0.303772	3.5301	0.000415409	0.0082742
Meu-3.1_00026741	Meu-3.1_00026741	3551.48	1.40657	0.398465	3.52997	0.000415604	0.0082742
Meu-3.1_00000548	CENPO	119.473	1.63982	0.464663	3.52904	0.000417065	0.00829148
Meu-3.1_00011504	EXT2	1175.78	0.568312	0.161052	3.52874	0.000417541	0.00829148
Meu-3.1_00022740	AIM1L	211.62	1.53727	0.43576	3.5278	0.000419033	0.00830289
Meu-3.1_00002516	Meu-3.1_00002516	391.751	-2.40674	0.682241	-3.5277	0.000419186	0.00830289
Meu-3.1_00007668	Meu-3.1_00007668	2739.85	2.19688	0.622881	3.52696	0.000420353	0.00831537
Meu-3.1_00000085	IHH	589.709	-1.7202	0.488432	-3.52187	0.000428508	0.00846589
Meu-3.1_00007169	RNF145	1953.85	0.518667	0.147321	3.52066	0.000430467	0.00849378
Meu-3.1_00009070	MANBA	478.593	1.49817	0.426306	3.5143	0.000440912	0.00868881
Meu-3.1_00015959	Meu-3.1_00015959	177.041	-1.07268	0.305267	-3.51391	0.00044156	0.00869055
Meu-3.1_00018596	IL23R	270.977	-2.24694	0.639519	-3.51348	0.000442277	0.0086912
Meu-3.1_00032762	Meu-3.1_00032762	231.977	-0.841318	0.239472	-3.51322	0.000442714	0.0086912
Meu-3.1_00023173	CDCA5	44.6109	1.76984	0.503871	3.51248	0.000443945	0.00870435
Meu-3.1_00006274	SLC18A1	59.2444	-2.815	0.802449	-3.50801	0.00045148	0.00883317
Meu-3.1_00006499	TPRG1L	4354.16	-0.762246	0.217313	-3.5076	0.000452173	0.00883317
Meu-3.1_00022127	FAM212A	314.976	1.79432	0.511565	3.50752	0.000452308	0.00883317
Meu-3.1_00027024	TPX2	1074.4	1.51594	0.432233	3.50723	0.000452793	0.00883317
Meu-3.1_00022485	GGT7	655.567	0.772297	0.220304	3.5056	0.000455574	0.00887626
Meu-3.1_00005000	SMAD7	2479.68	-0.573368	0.163613	-3.50442	0.000457599	0.00890452
Meu-3.1_00022003	RAMP3	584.814	1.15764	0.330387	3.50387	0.000458545	0.00890666
Meu-3.1_00011147	LDLRAD3	1248.06	1.45402	0.414998	3.50369	0.000458858	0.00890666
Meu-3.1_00022342	Meu-3.1_00022342	134.684	1.63575	0.466975	3.50286	0.000460294	0.00891418
Meu-3.1_00017643	Meu-3.1_00017643	553.158	-0.601736	0.171787	-3.5028	0.000460394	0.00891418
Meu-3.1_00011583	MGST3	4281.29	1.17567	0.335802	3.50108	0.000463373	0.00895665
Meu-3.1_00017186	GUCY1B3	1408.74	0.578846	0.165349	3.50075	0.000463957	0.00895665
Meu-3.1_00023425	SLC26A8	146.702	-0.902073	0.257696	-3.50054	0.000464321	0.00895665
Meu-3.1_00014356	Meu-3.1_00014356	3510.8	-0.667277	0.190689	-3.49929	0.000466497	0.00898746
Meu-3.1_00015685	Meu-3.1_00015685	473.184	-1.49986	0.428761	-3.49813	0.000468527	0.00901537
Meu-3.1_00029436	PEX14	1709.99	0.742895	0.212542	3.49529	0.000473542	0.00910057
Meu-3.1_00012703	CDKN2C	525.399	1.81502	0.519626	3.49294	0.000477733	0.00916974
Meu-3.1_00031198	Meu-3.1_00031198	3951.46	1.32028	0.378033	3.4925	0.000478529	0.00917369
Meu-3.1_00012202	MMP20	1335.04	-3.46557	0.992637	-3.49128	0.000480713	0.00920417
Meu-3.1_00009007	PKD2	5129.44	1.16635	0.334213	3.48984	0.00048331	0.00924248
Meu-3.1_00000396	FAM129B	10069.4	0.784752	0.225259	3.48378	0.000494393	0.00944278
Meu-3.1_00007716	TRAF5	558.393	0.906672	0.260296	3.48323	0.000495407	0.00945052
Meu-3.1_00024095	Meu-3.1_00024095	62.3607	-1.46579	0.420927	-3.48228	0.000497163	0.00947236
Meu-3.1_00026765	S1PR5	71.2619	1.93815	0.557119	3.47887	0.000503524	0.00958178
Meu-3.1_00016121	Meu-3.1_00016121	750.506	1.58971	0.457113	3.47772	0.000505698	0.00961137
Meu-3.1_00025903	H2AFY2	532.131	1.3172	0.379112	3.47442	0.000511951	0.00970702
Meu-3.1_00017603	COL8A2	632.602	2.12159	0.610686	3.47411	0.000512551	0.00970702
Meu-3.1_00008062	Meu-3.1_00008062	22.4995	2.07675	0.597785	3.47408	0.000512609	0.00970702
Meu-3.1_00002198	SLX1B	4285.42	1.66862	0.480785	3.47061	0.000519285	0.00982145
Meu-3.1_00026080	CHAF1A	161.177	1.33334	0.384297	3.46957	0.0005213	0.00984755
Meu-3.1_00001621	TNFRSF11A	87.8235	2.32052	0.668943	3.46894	0.000522517	0.00985853
Meu-3.1_00024691	ITGA5	3155.59	1.69964	0.490177	3.46739	0.000525536	0.00990344
Meu-3.1_00027405	SEMA4A	467.79	-1.74306	0.502794	-3.46675	0.000526786	0.00991496
Meu-3.1_00002435	ACAT2	2591.76	0.836957	0.241518	3.46541	0.000529431	0.00995266
Meu-3.1_00025667	Meu-3.1_00025667	3530.5	0.689895	0.199195	3.46341	0.000533369	0.0100038
Meu-3.1_00007067	CREBRF	1105.39	-0.772659	0.223094	-3.46338	0.000533442	0.0100038
Meu-3.1_00005729	N4BP2L1	1036.34	-1.04944	0.303046	-3.46298	0.000534224	0.0100064
Meu-3.1_00004745	SMAD9	532.865	-1.96804	0.568777	-3.46013	0.000539914	0.0101008
Meu-3.1_00012101	FAM169A	200.799	1.22582	0.354413	3.45872	0.00054274	0.0101414
Meu-3.1_00017166	FNIP2	698.924	-0.866303	0.250719	-3.45528	0.00054973	0.0102596
Meu-3.1_00002205	Meu-3.1_00002205	9847.69	1.07792	0.312005	3.45483	0.00055064	0.0102643
Meu-3.1_00028471	PRKX	1928.01	1.11397	0.323219	3.44649	0.000567926	0.0105738
Meu-3.1_00008396	FKBP7	1077.54	0.913819	0.265395	3.44324	0.000574783	0.0106886
Meu-3.1_00023895	Meu-3.1_00023895	331.295	-0.840481	0.244208	-3.44166	0.000578164	0.0107386
Meu-3.1_00000491	CAMK1D	1273.18	-1.58682	0.461126	-3.44119	0.000579159	0.0107442
Meu-3.1_00011878	THSD4	699.18	1.89162	0.550371	3.43699	0.000588224	0.0108894
Meu-3.1_00013252	LACTB2	1319.92	0.728697	0.212021	3.43691	0.000588386	0.0108894
Meu-3.1_00017344	LY6H	192.767	2.5478	0.741751	3.43484	0.000592894	0.0109597
Meu-3.1_00030870	Meu-3.1_00030870	110.871	-0.938003	0.273126	-3.43433	0.000594027	0.0109676
Meu-3.1_00001675	MAP3K1	1089.56	-0.866415	0.252311	-3.43391	0.000594938	0.0109713
Meu-3.1_00028299	PCOLCE	7087.69	1.11165	0.323826	3.43287	0.000597235	0.0110006
Meu-3.1_00022573	UNC5A	175.777	1.5395	0.448856	3.42983	0.00060396	0.0111113
Meu-3.1_00000403	TTC16	142.605	-0.929416	0.271102	-3.42829	0.000607401	0.0111613
Meu-3.1_00024724	ESPL1	335.8	1.28828	0.375818	3.42792	0.000608218	0.0111631
Meu-3.1_00022178	UQCRC1	3903.66	0.521175	0.152058	3.42747	0.000609236	0.0111686
Meu-3.1_00003533	SETD1B	3230.77	-0.481591	0.140576	-3.42584	0.000612905	0.0112102
Meu-3.1_00013200	Meu-3.1_00013200	1153.27	-1.16452	0.339924	-3.42582	0.000612951	0.0112102
Meu-3.1_00014921	VIPAS39	1155.08	-0.662962	0.193561	-3.42508	0.000614612	0.0112273
Meu-3.1_00010222	SCD	3820.44	0.922416	0.269422	3.42369	0.000617766	0.0112611
Meu-3.1_00002930	UBASH3B	350.306	1.14992	0.335877	3.42363	0.00061791	0.0112611
Meu-3.1_00031680	Meu-3.1_00031680	54.8611	-1.28219	0.374571	-3.42308	0.000619157	0.0112706
Meu-3.1_00033020	GIMAP6	4385.51	-1.31036	0.38287	-3.42246	0.000620579	0.0112832
Meu-3.1_00023195	Meu-3.1_00023195	1202.47	-0.983587	0.28749	-3.42129	0.000623258	0.0113186
Meu-3.1_00011026	METRN	488.786	1.41506	0.414177	3.41655	0.000634195	0.0115038
Meu-3.1_00020477	Meu-3.1_00020477	920.428	-0.757284	0.221704	-3.41574	0.000636093	0.0115247
Meu-3.1_00028982	FAM167A	711.024	1.72935	0.506515	3.41422	0.000639659	0.0115758
Meu-3.1_00024743	Meu-3.1_00024743	18632.6	1.55707	0.456236	3.41285	0.000642874	0.0116204
Meu-3.1_00031787	ANKRD44	1672.7	1.46743	0.430172	3.41126	0.000646635	0.0116748
Meu-3.1_00025832	FABP5	335.655	1.40402	0.412052	3.40738	0.000655892	0.0118282
Meu-3.1_00022669	MYO15B	25.5915	2.50581	0.735531	3.4068	0.00065729	0.0118396
Meu-3.1_00005706	NBEA	978.007	-1.86352	0.547388	-3.40438	0.000663133	0.0119202
Meu-3.1_00023648	CRTC1	1455.77	-0.537137	0.157781	-3.40432	0.000663299	0.0119202
Meu-3.1_00020733	HTRA1	2404.81	1.91421	0.562399	3.40365	0.000664923	0.0119355
Meu-3.1_00024242	TXN	8789.84	0.83145	0.244561	3.39977	0.000674436	0.0120923
Meu-3.1_00004753	Meu-3.1_00004753	290.061	1.13393	0.333861	3.39641	0.000682767	0.0122275
Meu-3.1_00024171	Meu-3.1_00024171	86.3542	1.09638	0.322898	3.39544	0.000685173	0.0122384
Meu-3.1_00028356	Meu-3.1_00028356	235.52	0.828786	0.2441	3.39527	0.000685611	0.0122384
Meu-3.1_00009730	SLC2A9	142.429	1.35018	0.397672	3.39522	0.000685743	0.0122384
Meu-3.1_00018407	USP40	2143.83	-0.526953	0.15523	-3.39466	0.000687135	0.0122492
Meu-3.1_00026740	SPC24	312.842	1.18137	0.34872	3.38772	0.000704755	0.0125488
Meu-3.1_00007024	MUC4	5719.1	1.48121	0.438168	3.38046	0.000723649	0.0128705
Meu-3.1_00018114	FRK	189.096	-1.41298	0.418051	-3.37993	0.000725052	0.0128807
Meu-3.1_00004450	MDFI	174.058	-1.51533	0.448462	-3.37895	0.000727629	0.0129117
Meu-3.1_00011772	Meu-3.1_00011772	2098.69	-0.592107	0.175285	-3.37797	0.000730232	0.0129328
Meu-3.1_00013288	MTFR1	981.291	0.582109	0.17233	3.37787	0.00073049	0.0129328
Meu-3.1_00001440	DDX3X	30334.5	-0.639667	0.189523	-3.37514	0.000737781	0.0130442
Meu-3.1_00023616	Meu-3.1_00023616	3191.96	-0.89393	0.264877	-3.37489	0.000738465	0.0130442
Meu-3.1_00024211	SLC13A2	259.518	3.81202	1.13005	3.37332	0.000742663	0.0131035
Meu-3.1_00004801	MEI1	137.064	-2.03323	0.6028	-3.37298	0.000743587	0.0131049
Meu-3.1_00024814	TMEM45A	681.299	1.28734	0.381918	3.37071	0.000749753	0.0131985
Meu-3.1_00003688	CIT	64.9	2.3622	0.701071	3.36942	0.000753264	0.0132453
Meu-3.1_00014062	Meu-3.1_00014062	290.208	1.00281	0.297656	3.36903	0.000754333	0.0132491
Meu-3.1_00013307	CHD7	596.894	-0.742974	0.220832	-3.36444	0.000767003	0.0134483
Meu-3.1_00015115	ADAMTS15	1924.26	1.77126	0.526487	3.36429	0.000767411	0.0134483
Meu-3.1_00009424	Meu-3.1_00009424	24.8877	2.58191	0.768372	3.36023	0.000778765	0.0136169
Meu-3.1_00024952	Meu-3.1_00024952	830.82	0.538538	0.160268	3.36023	0.000778787	0.0136169
Meu-3.1_00005255	MELK	115.858	1.29777	0.386429	3.35837	0.000784037	0.0136933
Meu-3.1_00019376	PLEKHG1	605.937	-1.3474	0.401383	-3.3569	0.000788222	0.0137509
Meu-3.1_00002642	ALPK1	883.456	-1.14936	0.342424	-3.35655	0.000789225	0.0137529
Meu-3.1_00022283	CCND2	274.288	1.54178	0.459487	3.35543	0.000792406	0.0137861
Meu-3.1_00026622	NARF	982.369	-1.35255	0.403113	-3.35526	0.000792907	0.0137861
Meu-3.1_00014839	SSTR2	42.4155	-1.96407	0.585536	-3.35432	0.0007956	0.0138174
Meu-3.1_00002500	C14orf79	268.098	-1.7265	0.51554	-3.34891	0.000811313	0.0140473
Meu-3.1_00003004	Meu-3.1_00003004	160.241	1.64299	0.490611	3.34886	0.000811436	0.0140473
Meu-3.1_00032898	Meu-3.1_00032898	956.673	-3.06237	0.914462	-3.34882	0.000811556	0.0140473
Meu-3.1_00017091	Meu-3.1_00017091	55.3504	1.28216	0.383212	3.34583	0.000820361	0.0141839
Meu-3.1_00015425	LAMB1	7061.86	1.55191	0.464018	3.3445	0.000824313	0.0142364
Meu-3.1_00004145	Meu-3.1_00004145	1702.35	-0.925267	0.27669	-3.34406	0.00082563	0.0142364
Meu-3.1_00003981	VGLL4	698.582	-0.670682	0.20057	-3.34388	0.000826149	0.0142364
Meu-3.1_00009012	HERC3	2373.63	0.522707	0.156336	3.34349	0.000827316	0.0142407
Meu-3.1_00002253	SLC9A3R2	1055.23	0.801053	0.239626	3.34293	0.000828997	0.0142538
Meu-3.1_00011201	RCN1	5749.13	0.627318	0.187706	3.34203	0.000831695	0.0142843
Meu-3.1_00019590	MAMDC2	383.973	0.916012	0.274287	3.33961	0.000838954	0.0143931
Meu-3.1_00006076	WNT2B	266.408	1.61908	0.48511	3.33756	0.000845183	0.0144839
Meu-3.1_00011697	RABGAP1L	340.783	-0.601743	0.180417	-3.33529	0.000852097	0.0145863
Meu-3.1_00008258	Meu-3.1_00008258	89.2564	1.77196	0.531418	3.3344	0.00085485	0.0146173
Meu-3.1_00006990	AMOTL2	2641.19	0.830251	0.249021	3.33407	0.000855865	0.0146185
Meu-3.1_00007667	Meu-3.1_00007667	4407.98	2.20424	0.661611	3.33163	0.000863385	0.0147307
Meu-3.1_00005364	ST8SIA2	27.4151	-2.41951	0.726302	-3.33127	0.000864493	0.0147334
Meu-3.1_00014695	TUBA1B	6190.16	0.942798	0.283108	3.33017	0.000867945	0.014776
Meu-3.1_00002892	CBL	2841.93	0.525559	0.158005	3.32623	0.000880305	0.01497
Meu-3.1_00007409	GGCT	266.844	1.05583	0.317504	3.32542	0.000882853	0.0149904
Meu-3.1_00005336	ZNF367	377.201	0.961688	0.289221	3.3251	0.000883863	0.0149904
Meu-3.1_00013932	EPAS1	20645.1	0.928231	0.279173	3.32493	0.000884403	0.0149904
Meu-3.1_00011155	FJX1	396.513	1.8914	0.570384	3.31602	0.000913092	0.0154479
Meu-3.1_00030445	A1BG	390.912	0.816524	0.246265	3.31563	0.000914381	0.0154479
Meu-3.1_00032516	Meu-3.1_00032516	665.168	0.829162	0.250077	3.31563	0.000914383	0.0154479
Meu-3.1_00004466	TREM2	73.4106	-2.19954	0.663686	-3.31412	0.000919311	0.0155046
Meu-3.1_00015917	Meu-3.1_00015917	167.065	-1.03413	0.312054	-3.31395	0.000919894	0.0155046
Meu-3.1_00004488	DAAM2	859.884	1.5819	0.477389	3.31365	0.000920879	0.0155046
Meu-3.1_00009734	Meu-3.1_00009734	33.271	1.9221	0.580101	3.31339	0.000921737	0.0155046
Meu-3.1_00028945	Meu-3.1_00028945	346.439	2.46114	0.74304	3.31226	0.00092544	0.01555
Meu-3.1_00017906	PPM1E	321.824	1.11209	0.33594	3.31038	0.000931704	0.0156247
Meu-3.1_00007263	ARSI	97.9004	1.29702	0.391816	3.31028	0.000932041	0.0156247
Meu-3.1_00016657	RBBP9	302.487	-0.856177	0.258686	-3.30972	0.000933892	0.0156247
Meu-3.1_00029156	TAF1	4961.45	-0.861457	0.260281	-3.30971	0.000933913	0.0156247
Meu-3.1_00013104	Meu-3.1_00013104	126.157	-3.17727	0.961	-3.30621	0.000945684	0.0158045
Meu-3.1_00001239	TBC1D8	2727.15	-1.30364	0.394478	-3.30473	0.000950694	0.0158712
Meu-3.1_00006052	DENND2D	273.354	-1.07967	0.327148	-3.30025	0.000965996	0.0161093
Meu-3.1_00004237	HIF1A	8373.07	1.43972	0.436375	3.29928	0.000969335	0.0161338
Meu-3.1_00026466	Meu-3.1_00026466	5515.74	1.57268	0.476683	3.29922	0.000969544	0.0161338
Meu-3.1_00001274	SH3BGR	33.6454	4.23441	1.28361	3.29884	0.000970854	0.0161382
Meu-3.1_00018210	KLC4	1740.76	-0.463998	0.14071	-3.29755	0.000975338	0.0161954
Meu-3.1_00017958	TADA2A	808.499	-0.737009	0.2236	-3.2961	0.000980385	0.0162618
Meu-3.1_00024103	RTN4RL1	39.523	2.27375	0.6908	3.29148	0.000996629	0.0165136
Meu-3.1_00006459	PLEKHG5	745.107	1.03886	0.315694	3.29073	0.000999282	0.0165399
Meu-3.1_00016762	RAB31	100.424	1.05482	0.320711	3.289	0.00100544	0.0166151
Meu-3.1_00026373	Meu-3.1_00026373	1097.88	1.19476	0.363276	3.28885	0.00100597	0.0166151
Meu-3.1_00018330	MCM3	791.98	0.993894	0.302334	3.28741	0.00101115	0.0166829
Meu-3.1_00032026	IGSF1	57.3012	-1.24881	0.380219	-3.28446	0.00102178	0.0168276
Meu-3.1_00026830	Meu-3.1_00026830	361.94	-1.63689	0.498388	-3.28437	0.00102209	0.0168276
Meu-3.1_00014791	KDELC1	1724.1	0.5436	0.165528	3.28404	0.00102329	0.0168295
Meu-3.1_00027186	Meu-3.1_00027186	3284.64	-1.23007	0.374607	-3.28363	0.00102478	0.0168361
Meu-3.1_00000478	FAM107B	1250.38	1.22042	0.371712	3.28324	0.00102621	0.0168418
Meu-3.1_00001825	NPR3	554.787	2.47376	0.754187	3.28004	0.00103793	0.0170162
Meu-3.1_00019304	PCSK4	212.476	-1.64141	0.500687	-3.27832	0.00104427	0.0171019
Meu-3.1_00022891	Meu-3.1_00022891	4019.18	2.68523	0.819321	3.27738	0.00104774	0.0171407
Meu-3.1_00009397	CEMIP	2002.06	1.43185	0.437454	3.27313	0.00106362	0.0173822
Meu-3.1_00022564	FAM193B	1559.49	-0.664204	0.203019	-3.27164	0.00106927	0.0174562
Meu-3.1_00002279	CLCN7	1686.29	-0.665884	0.203613	-3.27034	0.00107419	0.017518
Meu-3.1_00016037	PFKFB3	1390.1	-2.16748	0.663276	-3.26784	0.00108372	0.0176548
Meu-3.1_00029118	Meu-3.1_00029118	467.503	-1.7491	0.535552	-3.26598	0.00109085	0.0177524
Meu-3.1_00008574	PFKFB4	3207.02	-1.03595	0.31723	-3.26561	0.00109228	0.0177571
Meu-3.1_00029876	Meu-3.1_00029876	60.2311	-1.32264	0.405547	-3.26137	0.00110875	0.0180059
Meu-3.1_00027691	ARHGEF39	128.441	1.77786	0.54541	3.25968	0.00111539	0.0180947
Meu-3.1_00001098	RNF19A	3475.43	0.595213	0.182837	3.25543	0.00113222	0.0183486
Meu-3.1_00005515	KLF11	479.223	-0.692847	0.212989	-3.25297	0.00114204	0.0184884
Meu-3.1_00030851	MORC4	1099.16	0.888449	0.273153	3.25256	0.0011437	0.0184959
Meu-3.1_00030079	NR4A2	172.954	-1.86529	0.573811	-3.2507	0.00115121	0.0185981
Meu-3.1_00020138	AMN	28.6418	3.07197	0.945526	3.24895	0.00115832	0.0186934
Meu-3.1_00000592	SLC5A6	6703.59	1.56473	0.481802	3.24766	0.00116358	0.0187476
Meu-3.1_00002526	ACSL6	27.6067	1.8095	0.557252	3.24719	0.00116551	0.0187476
Meu-3.1_00028801	CD1E	675.854	1.01575	0.31287	3.24655	0.00116814	0.0187476
Meu-3.1_00006559	TMEM52	130.301	-2.1505	0.662492	-3.24607	0.00117009	0.0187476
Meu-3.1_00010969	PKMYT1	89.3092	1.14179	0.351748	3.24605	0.00117019	0.0187476
Meu-3.1_00017885	DYNLL2	4897.7	0.601718	0.185385	3.24577	0.00117134	0.0187476
Meu-3.1_00029854	Meu-3.1_00029854	5753.68	-0.524971	0.161742	-3.24572	0.00117153	0.0187476
Meu-3.1_00022851	Meu-3.1_00022851	71.7493	1.07146	0.330144	3.24544	0.00117271	0.0187476
Meu-3.1_00011658	Meu-3.1_00011658	22.1603	-2.83071	0.872259	-3.24526	0.00117342	0.0187476
Meu-3.1_00000746	AVPR2	619.126	2.10126	0.647502	3.24518	0.00117376	0.0187476
Meu-3.1_00008669	BICD2	4964.86	0.479591	0.147833	3.24414	0.00117805	0.0187966
Meu-3.1_00022143	TCTA	566.97	-0.928887	0.28646	-3.24264	0.00118428	0.0188626
Meu-3.1_00006242	Meu-3.1_00006242	39.3959	2.40753	0.742477	3.24256	0.00118461	0.0188626
Meu-3.1_00023818	COMT	1849.88	0.69981	0.215894	3.24145	0.00118925	0.018917
Meu-3.1_00025601	CPXM2	2331.47	1.83416	0.566229	3.23925	0.00119846	0.0190306
Meu-3.1_00027387	Meu-3.1_00027387	772.161	-0.523981	0.161765	-3.23915	0.00119885	0.0190306
Meu-3.1_00023700	Meu-3.1_00023700	318.787	0.858849	0.265232	3.23811	0.00120326	0.0190749
Meu-3.1_00010164	DNAJA4	3060.39	-1.51978	0.469386	-3.23779	0.00120457	0.0190749
Meu-3.1_00021883	Meu-3.1_00021883	4962.56	2.7785	0.858191	3.23762	0.00120533	0.0190749
Meu-3.1_00003582	Meu-3.1_00003582	16680.1	-0.884049	0.273124	-3.2368	0.00120877	0.0191099
Meu-3.1_00019934	ATF7IP2	2400.36	-1.40828	0.4353	-3.23519	0.00121562	0.0191987
Meu-3.1_00029131	DGAT2L6	48.4292	2.81116	0.869014	3.23488	0.00121694	0.0191998
Meu-3.1_00025510	PGBD5	133.084	1.47444	0.456099	3.23273	0.00122614	0.0193071
Meu-3.1_00029157	OGT	5617.11	-0.716247	0.221562	-3.23271	0.00122622	0.0193071
Meu-3.1_00015585	SPRY1	1092.2	1.02373	0.316756	3.23191	0.00122964	0.0193413
Meu-3.1_00017275	SLC52A1	1971.78	0.827731	0.25615	3.23143	0.00123173	0.0193545
Meu-3.1_00000620	RBKS	661.265	0.572264	0.177128	3.2308	0.00123445	0.0193777
Meu-3.1_00009657	Meu-3.1_00009657	548.696	1.29079	0.399764	3.22887	0.00124281	0.0194891
Meu-3.1_00020861	HMCN1	324.125	0.748	0.231889	3.22568	0.00125672	0.019668
Meu-3.1_00027419	Meu-3.1_00027419	35.1281	2.14884	0.666166	3.22568	0.00125675	0.019668
Meu-3.1_00004012	FANCD2	382.309	1.3937	0.43218	3.22481	0.00126057	0.0196905
Meu-3.1_00023688	JAK3	544.248	1.12208	0.347957	3.22477	0.00126073	0.0196905
Meu-3.1_00004578	ANKRD42	3494.56	-0.718856	0.223322	-3.21893	0.00128671	0.0200689
Meu-3.1_00022117	SEMA3F	6464.05	1.14514	0.355774	3.21874	0.00128755	0.0200689
Meu-3.1_00027844	TCF12	1684.17	0.678671	0.210921	3.21766	0.0012924	0.0201243
Meu-3.1_00031763	PPP1R13L	6374.7	-0.853375	0.265343	-3.21612	0.00129935	0.0202123
Meu-3.1_00008330	ITGA6	3546.21	1.20478	0.375026	3.21254	0.00131568	0.0204457
Meu-3.1_00003551	Meu-3.1_00003551	26.102	3.61478	1.12546	3.21183	0.0013189	0.0204754
Meu-3.1_00006787	KIRREL	3261.36	1.19781	0.373494	3.20705	0.00134104	0.0207981
Meu-3.1_00015724	PLET1	25.1123	-3.67935	1.14827	-3.20426	0.00135411	0.0209799
Meu-3.1_00014730	GPD1L	1396.41	-1.16928	0.364978	-3.2037	0.00135675	0.0209999
Meu-3.1_00028042	MCM5	862.652	1.05362	0.32909	3.20162	0.00136659	0.0211311
Meu-3.1_00030297	SPG11	407.078	-0.612159	0.191396	-3.19838	0.001382	0.0213412
Meu-3.1_00028317	PLOD3	3535.98	0.867883	0.271367	3.19819	0.00138293	0.0213412
Meu-3.1_00028393	GPM6B	307.486	1.08283	0.33909	3.19334	0.00140638	0.0216814
Meu-3.1_00002660	Meu-3.1_00002660	241.126	-0.802857	0.251474	-3.19261	0.00140994	0.0217148
Meu-3.1_00028725	Meu-3.1_00028725	421.702	-0.745656	0.233586	-3.19222	0.00141185	0.0217227
Meu-3.1_00028448	PGRMC1	5814.22	-0.897178	0.281119	-3.19145	0.00141562	0.021759
Meu-3.1_00013832	GTF2E1	934.046	-0.861647	0.270142	-3.18961	0.00142465	0.0218761
Meu-3.1_00025106	VPS37C	771.179	0.512742	0.160769	3.18931	0.00142615	0.0218775
Meu-3.1_00033142	Meu-3.1_00033142	115.744	-3.60568	1.13078	-3.18866	0.00142933	0.0219046
Meu-3.1_00020210	KIF15	294.526	0.950231	0.298064	3.18802	0.00143252	0.0219319
Meu-3.1_00018944	S1PR3	86.9825	1.68078	0.527949	3.1836	0.00145458	0.0222476
Meu-3.1_00007226	SPARC	67218.6	1.55241	0.488065	3.18074	0.00146899	0.0224458
Meu-3.1_00009760	Meu-3.1_00009760	333.048	-3.92537	1.23432	-3.1802	0.00147174	0.0224506
Meu-3.1_00018964	Meu-3.1_00018964	359.195	1.65076	0.519088	3.18011	0.0014722	0.0224506
Meu-3.1_00026538	NTN1	50.9675	1.63094	0.512992	3.17927	0.00147646	0.0224935
Meu-3.1_00017152	36951	72.7484	-1.34903	0.424422	-3.17851	0.00148036	0.0225308
Meu-3.1_00005892	CNN3	7974.49	0.67496	0.212406	3.17768	0.00148458	0.0225729
Meu-3.1_00001618	RNF152	166.289	-1.64679	0.51841	-3.17663	0.00148997	0.0226159
Meu-3.1_00029438	DFFA	1075.07	0.851328	0.268003	3.17656	0.00149032	0.0226159
Meu-3.1_00026931	FAM72B	277.785	0.944933	0.297507	3.17617	0.00149231	0.0226218
Meu-3.1_00031305	Meu-3.1_00031305	197.995	1.81989	0.573029	3.17592	0.00149363	0.0226218
Meu-3.1_00031897	Meu-3.1_00031897	763.577	-0.658555	0.20742	-3.17498	0.00149845	0.0226726
Meu-3.1_00025313	TEAD1	3109.19	0.875959	0.275944	3.17441	0.00150142	0.0226805
Meu-3.1_00003687	Meu-3.1_00003687	25.737	2.51446	0.792126	3.17432	0.00150189	0.0226805
Meu-3.1_00000360	Meu-3.1_00000360	197.591	1.87772	0.59164	3.17375	0.00150483	0.0227028
Meu-3.1_00021031	Meu-3.1_00021031	21.0949	-3.98766	1.25717	-3.17192	0.00151435	0.0228226
Meu-3.1_00005775	LNX2	2735.78	1.60796	0.506977	3.17166	0.00151572	0.0228226
Meu-3.1_00016833	Meu-3.1_00016833	4403.41	1.1068	0.349021	3.17116	0.00151831	0.0228395
Meu-3.1_00007788	TGFB2	2385.93	-0.998981	0.315116	-3.1702	0.00152334	0.0228773
Meu-3.1_00011113	Meu-3.1_00011113	1223.79	1.11923	0.353058	3.17012	0.00152378	0.0228773
Meu-3.1_00000446	SH3GLB2	5009.35	-0.699295	0.220703	-3.16849	0.00153233	0.0229773
Meu-3.1_00022108	HYAL2	1996.82	1.09462	0.345494	3.16829	0.0015334	0.0229773
Meu-3.1_00026375	MSN	12611.3	1.36805	0.431935	3.16727	0.00153879	0.0230358
Meu-3.1_00027421	Meu-3.1_00027421	27.916	1.98707	0.627788	3.1652	0.00154978	0.0231779
Meu-3.1_00020740	PSTK	1070.39	0.745669	0.235706	3.16356	0.00155855	0.0232866
Meu-3.1_00005380	MCTP2	241.954	1.75435	0.554625	3.16313	0.00156082	0.0232982
Meu-3.1_00032075	Meu-3.1_00032075	36.4061	-1.49954	0.47419	-3.16232	0.00156518	0.0233408
Meu-3.1_00004725	Meu-3.1_00004725	824.123	1.24172	0.392712	3.16191	0.00156737	0.0233451
Meu-3.1_00022835	Meu-3.1_00022835	352.048	-0.590298	0.186702	-3.16171	0.00156848	0.0233451
Meu-3.1_00031414	Meu-3.1_00031414	179.751	-1.01876	0.322255	-3.16136	0.00157034	0.0233503
Meu-3.1_00013119	NIPA1	141.133	2.05512	0.650206	3.16073	0.00157377	0.0233789
Meu-3.1_00003853	BLVRA	1275.24	-0.722759	0.228695	-3.16036	0.00157573	0.0233857
Meu-3.1_00023534	Meu-3.1_00023534	183.88	-0.900885	0.285086	-3.16005	0.00157741	0.0233882
Meu-3.1_00012576	SPI1	177.215	-1.00742	0.318868	-3.15936	0.00158114	0.023421
Meu-3.1_00000453	SEMA3A	676.285	0.706541	0.223779	3.15731	0.00159231	0.023564
Meu-3.1_00017237	NRBP2	2158.13	0.452953	0.143496	3.15655	0.00159645	0.0236029
Meu-3.1_00017272	Meu-3.1_00017272	181.431	1.38172	0.437894	3.15539	0.00160286	0.023675
Meu-3.1_00020455	SOHLH1	267.069	-2.26138	0.717052	-3.15372	0.00161205	0.0237881
Meu-3.1_00005766	FLT1	5507.8	0.939925	0.298125	3.15279	0.00161719	0.0238311
Meu-3.1_00003362	UGP2	1678.11	1.19827	0.380084	3.15264	0.00161803	0.0238311
Meu-3.1_00024602	SMC4	1147.84	1.05916	0.336262	3.14981	0.00163374	0.0240396
Meu-3.1_00014374	Meu-3.1_00014374	3166.09	0.842353	0.267528	3.14865	0.00164024	0.0241123
Meu-3.1_00024202	SPAG5	240.171	1.5242	0.484253	3.14753	0.00164657	0.0241824
Meu-3.1_00026920	SLC41A1	1818.04	0.575494	0.183048	3.14395	0.00166685	0.0244571
Meu-3.1_00008196	SLC16A9	168.364	-2.00964	0.639322	-3.1434	0.00166998	0.0244799
Meu-3.1_00001207	MGAT4A	1598.62	0.832762	0.265123	3.14104	0.0016835	0.0246541
Meu-3.1_00019979	Meu-3.1_00019979	24.5475	3.52912	1.12365	3.14077	0.00168505	0.0246541
Meu-3.1_00016341	Meu-3.1_00016341	95.5988	1.05601	0.33631	3.13999	0.00168956	0.0246969
Meu-3.1_00021770	MTPN	5453.71	0.655142	0.208689	3.13933	0.00169336	0.0247172
Meu-3.1_00017648	Meu-3.1_00017648	9587.79	-0.779815	0.248426	-3.13902	0.00169513	0.0247172
Meu-3.1_00030697	ADORA2A	157.029	1.31352	0.41849	3.1387	0.00169697	0.0247172
Meu-3.1_00002071	CENPW	409.912	1.60367	0.510943	3.13864	0.00169733	0.0247172
Meu-3.1_00013750	DUSP26	306.939	-1.71088	0.545171	-3.13825	0.00169958	0.0247268
Meu-3.1_00022119	RBM5	6311.08	-0.750317	0.239164	-3.13724	0.00170544	0.0247888
Meu-3.1_00007665	SGCE	496.002	1.46598	0.467417	3.13635	0.00171065	0.0248413
Meu-3.1_00006631	Meu-3.1_00006631	77.9519	-5.44576	1.73666	-3.13577	0.00171405	0.0248673
Meu-3.1_00007492	CYCS	2723.2	0.761888	0.243041	3.13481	0.00171965	0.0249252
Meu-3.1_00000540	EPHX2	343.275	1.41508	0.451509	3.13411	0.00172377	0.0249466
Meu-3.1_00009282	Meu-3.1_00009282	1999.97	1.23392	0.393719	3.13401	0.00172434	0.0249466
Meu-3.1_00029433	C1orf127	27.1277	1.70778	0.545129	3.1328	0.00173149	0.0250114
Meu-3.1_00010211	FAM21C	3412.62	-0.690233	0.220331	-3.1327	0.00173204	0.0250114
Meu-3.1_00024995	CLEC18B	125.325	1.52207	0.486278	3.13005	0.00174778	0.0252152
Meu-3.1_00020508	RIMBP2	23.4267	2.24959	0.718917	3.12914	0.00175321	0.02527
Meu-3.1_00012876	SH3RF3	552.731	0.711051	0.227349	3.12758	0.00176252	0.0253806
Meu-3.1_00029893	CDSN	54.2289	4.35001	1.39131	3.12656	0.00176863	0.0254449
Meu-3.1_00025677	MARVELD1	75.2399	1.3123	0.419847	3.12565	0.00177411	0.0255001
Meu-3.1_00012083	SV2C	104.112	-3.8042	1.21783	-3.12376	0.00178557	0.0256412
Meu-3.1_00000305	GNAO1	96.0822	2.62201	0.839522	3.12322	0.00178883	0.0256641
Meu-3.1_00003715	CABP1	80.6697	1.56914	0.502454	3.12295	0.0017905	0.0256643
Meu-3.1_00032223	Meu-3.1_00032223	183.778	-1.09898	0.35198	-3.12228	0.00179455	0.0256987
Meu-3.1_00009827	SH3BP2	414.226	-0.77601	0.248835	-3.11857	0.00181728	0.0260002
Meu-3.1_00000536	SCARA3	1020.71	-2.16213	0.693664	-3.11697	0.00182722	0.0261183
Meu-3.1_00024920	SLC20A1	5057.75	-1.04018	0.333885	-3.11539	0.00183703	0.026232
Meu-3.1_00012775	YIPF1	5618.33	-0.635833	0.20411	-3.11514	0.00183856	0.026232
Meu-3.1_00019906	LITAF	6713.67	-0.837765	0.269048	-3.11381	0.00184689	0.0263267
Meu-3.1_00020583	ZRSR1	894.187	-0.513786	0.165061	-3.11271	0.00185378	0.0263957
Meu-3.1_00007352	PRSS12	570.788	1.25048	0.40176	3.11249	0.00185513	0.0263957
Meu-3.1_00032548	Meu-3.1_00032548	107.467	1.35588	0.435891	3.11058	0.00186718	0.0265298
Meu-3.1_00017991	SLC7A8	3282	2.08242	0.669506	3.11038	0.00186846	0.0265298
Meu-3.1_00028315	VGF	40.7608	-3.54588	1.14009	-3.11019	0.00186969	0.0265298
Meu-3.1_00008057	ADAM12	135.757	1.48732	0.478543	3.10801	0.00188351	0.0267014
Meu-3.1_00026536	Meu-3.1_00026536	837.328	1.5207	0.489456	3.10691	0.00189052	0.0267763
Meu-3.1_00007499	Meu-3.1_00007499	478.95	0.722643	0.232875	3.10314	0.00191481	0.0270955
Meu-3.1_00004892	SPRY2	904.804	0.67874	0.218781	3.10237	0.00191981	0.0271263
Meu-3.1_00024517	C2orf40	440.102	1.84138	0.59356	3.10226	0.00192048	0.0271263
Meu-3.1_00007108	Meu-3.1_00007108	592.758	1.59203	0.513252	3.10186	0.00192311	0.0271388
Meu-3.1_00031489	Meu-3.1_00031489	2423.41	-1.35118	0.435682	-3.1013	0.0019267	0.0271648
Meu-3.1_00021812	BTBD3	780.682	0.692222	0.223226	3.101	0.00192871	0.0271683
Meu-3.1_00007633	ASNS	275.998	1.17513	0.379144	3.09943	0.00193895	0.0272878
Meu-3.1_00026699	HOOK2	1987.28	-0.655598	0.211613	-3.0981	0.00194767	0.0273857
Meu-3.1_00010615	DSC3	432.624	-1.85681	0.599546	-3.09702	0.00195475	0.0274604
Meu-3.1_00021890	LOXL3	678.845	1.32044	0.426821	3.09365	0.0019771	0.0277491
Meu-3.1_00009157	BRCA1	293.698	1.16103	0.37545	3.09238	0.00198561	0.0278434
Meu-3.1_00020433	SNAPC4	1319.28	-0.622365	0.201279	-3.09205	0.00198777	0.0278485
Meu-3.1_00024541	Meu-3.1_00024541	46.2986	1.46371	0.473606	3.09057	0.00199773	0.0279628
Meu-3.1_00000600	MPV17	2298.16	-0.671486	0.217369	-3.08915	0.00200731	0.0280473
Meu-3.1_00031921	FBN3	37.7645	1.67917	0.543574	3.08914	0.00200739	0.0280473
Meu-3.1_00004780	SERHL2	195.125	1.56541	0.507066	3.0872	0.00202055	0.0282058
Meu-3.1_00017805	NRP1	4490.14	0.900405	0.291816	3.08552	0.00203194	0.0283393
Meu-3.1_00024593	Meu-3.1_00024593	379.655	1.53758	0.49853	3.08422	0.00204087	0.0284384
Meu-3.1_00030482	Meu-3.1_00030482	1093.27	-0.471931	0.15304	-3.08372	0.00204431	0.0284607
Meu-3.1_00020696	Meu-3.1_00020696	1901.19	0.811342	0.263158	3.0831	0.00204858	0.0284946
Meu-3.1_00020155	AKAP9	1057.11	-1.19899	0.389123	-3.08126	0.00206128	0.0286455
Meu-3.1_00012945	TNFSF13B	119.176	-1.09838	0.356504	-3.08098	0.0020632	0.0286465
Meu-3.1_00006136	PTGFRN	1385.99	0.954586	0.309865	3.08065	0.00206547	0.0286524
Meu-3.1_00002337	ARHGAP30	2656.11	-0.460312	0.149455	-3.07994	0.00207039	0.0286914
Meu-3.1_00000795	E2F3	228.839	1.11239	0.361198	3.07972	0.00207198	0.0286914
Meu-3.1_00027123	PDGFRL	1151.28	1.62939	0.529289	3.07845	0.00208082	0.0287731
Meu-3.1_00009428	VPS33B	1191.23	-0.592696	0.192538	-3.07834	0.0020816	0.0287731
Meu-3.1_00011971	TRIO	1660.59	0.619741	0.20141	3.07701	0.00209088	0.0288757
Meu-3.1_00001690	GPX8	1944.55	0.833429	0.270899	3.07653	0.00209422	0.0288961
Meu-3.1_00000543	TRIM35	576.088	0.777628	0.252898	3.07487	0.00210593	0.0290318
Meu-3.1_00000188	Meu-3.1_00000188	693.697	2.72522	0.886454	3.07429	0.00211002	0.0290624
Meu-3.1_00018497	ITM2C	4533.79	0.925712	0.301224	3.07316	0.00211802	0.0291467
Meu-3.1_00017271	DGAT1	844.901	1.20453	0.392214	3.07111	0.00213268	0.0293224
Meu-3.1_00031662	APOD	135.589	1.08225	0.352691	3.06854	0.00215109	0.0295494
Meu-3.1_00030147	FMO5	653.642	-1.76047	0.574189	-3.06601	0.00216936	0.029774
Meu-3.1_00011861	GLCE	1671.52	0.646577	0.211143	3.06228	0.00219661	0.0301213
Meu-3.1_00029936	Meu-3.1_00029936	23.1945	1.74867	0.571784	3.05827	0.0022262	0.0305001
Meu-3.1_00027555	CDC25C	39.5258	1.6081	0.526145	3.05638	0.00224027	0.0306658
Meu-3.1_00026939	Meu-3.1_00026939	108.779	-1.56412	0.511839	-3.05588	0.00224404	0.0306903
Meu-3.1_00022403	EPS8	2069.86	0.663628	0.217407	3.05247	0.00226967	0.0310135
Meu-3.1_00020022	PHB2	8541.48	0.837125	0.274298	3.05188	0.00227409	0.0310466
Meu-3.1_00011918	RECQL	530.645	0.533796	0.174957	3.05101	0.00228072	0.0311096
Meu-3.1_00014105	KNSTRN	183.804	1.31694	0.431968	3.04871	0.0022983	0.0313219
Meu-3.1_00008119	ACTA2	42347.2	2.92841	0.961432	3.04588	0.00231997	0.0315868
Meu-3.1_00019848	URI1	1144.72	-0.461156	0.151425	-3.04543	0.00232346	0.0315868
Meu-3.1_00021807	Meu-3.1_00021807	21.3694	3.55475	1.16726	3.04538	0.00232385	0.0315868
Meu-3.1_00000473	DCLRE1C	496.934	-0.685361	0.225104	-3.04465	0.00232952	0.0316362
Meu-3.1_00022772	SYTL1	939.101	-0.766278	0.251745	-3.04387	0.00233556	0.0316823
Meu-3.1_00018142	TRAF3IP2	468.078	-0.813309	0.267217	-3.04363	0.00233744	0.0316823
Meu-3.1_00013770	ADGRA2	8206.87	1.34688	0.442556	3.04342	0.00233904	0.0316823
Meu-3.1_00003473	KCNK12	79.2807	-2.67164	0.87817	-3.04229	0.00234789	0.0317238
Meu-3.1_00027548	EGR1	3148.49	-1.22713	0.403399	-3.04198	0.00235025	0.0317238
Meu-3.1_00018940	SEMA4D	1021.4	-1.88983	0.621262	-3.04193	0.00235069	0.0317238
Meu-3.1_00000926	LY86	121.324	-1.15474	0.379615	-3.04188	0.00235103	0.0317238
Meu-3.1_00011862	PAQR5	928.075	2.43699	0.801189	3.04172	0.00235234	0.0317238
Meu-3.1_00030980	FAM214A	668.975	-0.665034	0.218761	-3.04001	0.00236572	0.0318766
Meu-3.1_00019275	Meu-3.1_00019275	416.092	1.6654	0.547948	3.03935	0.00237092	0.0318973
Meu-3.1_00012427	CLK1	3536.3	-0.77471	0.254899	-3.03929	0.00237137	0.0318973
Meu-3.1_00019945	BPTF	1885.59	-0.398097	0.131019	-3.03846	0.00237791	0.0319575
Meu-3.1_00016261	Meu-3.1_00016261	30.8468	2.14696	0.707101	3.03628	0.00239517	0.0321616
Meu-3.1_00026198	ANXA2	12020.4	0.794454	0.261922	3.03317	0.00242001	0.032467
Meu-3.1_00001529	PDK3	1202.56	0.599621	0.197731	3.0325	0.00242534	0.0325105
Meu-3.1_00005256	RNF38	1074.59	-0.632268	0.208554	-3.03167	0.00243202	0.0325464
Meu-3.1_00000319	RSPRY1	1815.96	0.516798	0.170467	3.03165	0.00243221	0.0325464
Meu-3.1_00023275	CLCF1	930.307	1.26377	0.417075	3.03009	0.00244484	0.0326871
Meu-3.1_00003855	ACVR2B	645.635	-0.744143	0.245685	-3.02885	0.00245483	0.0327444
Meu-3.1_00001925	Meu-3.1_00001925	3107.29	-0.517356	0.170812	-3.0288	0.00245526	0.0327444
Meu-3.1_00019940	Meu-3.1_00019940	29.6583	-3.45719	1.14147	-3.0287	0.00245606	0.0327444
Meu-3.1_00018176	SESN1	2111.02	-1.38115	0.456047	-3.02852	0.00245757	0.0327444
Meu-3.1_00022424	Meu-3.1_00022424	132.69	1.37998	0.455732	3.02804	0.00246145	0.0327679
Meu-3.1_00022037	Meu-3.1_00022037	179.716	1.321	0.436319	3.0276	0.00246503	0.0327874
Meu-3.1_00007531	Meu-3.1_00007531	763.391	-2.31865	0.766083	-3.02663	0.00247295	0.0328646
Meu-3.1_00009585	TNFRSF11B	902.177	0.552675	0.182636	3.0261	0.0024773	0.0328943
Meu-3.1_00011631	Meu-3.1_00011631	171.534	0.854669	0.282674	3.02352	0.00249852	0.0331477
Meu-3.1_00030025	ZNF219	673.313	-0.759107	0.251122	-3.02286	0.00250402	0.0331922
Meu-3.1_00020832	UGGT2	640.622	1.56228	0.51709	3.02128	0.00251707	0.0333366
Meu-3.1_00006811	PREX1	1818.19	0.814575	0.269959	3.0174	0.0025495	0.0337374
Meu-3.1_00022088	MANF	4079.52	1.31472	0.435865	3.01633	0.00255851	0.0338277
Meu-3.1_00016343	EPHA2	845.969	0.754061	0.250077	3.01532	0.0025671	0.0338948
Meu-3.1_00016509	ACO1	2914.44	0.759256	0.251808	3.01522	0.00256795	0.0338948
Meu-3.1_00013797	ADAM9	2147.22	-0.842017	0.279287	-3.01488	0.00257081	0.0339036
Meu-3.1_00016454	C1QA	3139.34	-0.999198	0.331564	-3.01359	0.00258179	0.0340196
Meu-3.1_00003795	GRB10	1621.59	0.746535	0.247764	3.01308	0.00258607	0.034047
Meu-3.1_00002233	PGP	1826.17	0.453993	0.150798	3.01059	0.00260739	0.0342961
Meu-3.1_00000413	PIP5KL1	110.533	-1.15716	0.384413	-3.01019	0.00261085	0.0342961
Meu-3.1_00022546	RMND5B	293.887	1.26386	0.419873	3.0101	0.00261163	0.0342961
Meu-3.1_00004709	ATP7B	1196.89	1.04132	0.345979	3.00977	0.00261448	0.0343046
Meu-3.1_00026651	ASF1B	144.699	0.913771	0.30364	3.00939	0.00261774	0.0343183
Meu-3.1_00014691	PRKAG1	1277.16	-0.45254	0.150408	-3.00875	0.00262323	0.0343612
Meu-3.1_00022276	RAD51AP1	179.644	0.688964	0.229157	3.00652	0.00264259	0.0345758
Meu-3.1_00011037	CHTF18	188.402	1.21768	0.405036	3.00635	0.00264407	0.0345758
Meu-3.1_00010232	Meu-3.1_00010232	35.9861	-1.91095	0.635698	-3.00607	0.0026465	0.0345785
Meu-3.1_00023445	TCP11	419.461	-1.41388	0.470538	-3.00482	0.00265737	0.0346801
Meu-3.1_00009878	TBC1D1	5135.82	1.47702	0.491608	3.00446	0.00266055	0.0346801
Meu-3.1_00005092	MOCOS	221.532	-1.07718	0.358556	-3.00422	0.00266263	0.0346801
Meu-3.1_00015148	FOXRED1	405.625	0.538514	0.179271	3.00391	0.00266531	0.0346801
Meu-3.1_00022791	EYA3	1871.11	-0.469602	0.156331	-3.0039	0.00266546	0.0346801
Meu-3.1_00004977	HLA-DRA	3602.95	-1.22589	0.408396	-3.00172	0.00268457	0.0348994
Meu-3.1_00006298	Meu-3.1_00006298	713.466	0.899582	0.299854	3.00007	0.00269917	0.0350598
Meu-3.1_00019019	KANSL1	2179.46	-0.393862	0.131334	-2.99893	0.00270928	0.0351387
Meu-3.1_00013199	PVRL3	471.728	1.17342	0.391307	2.99873	0.0027111	0.0351387
Meu-3.1_00023498	HLA-DMA	985.077	-0.82949	0.276624	-2.99862	0.00271204	0.0351387
Meu-3.1_00012108	ARHGEF28	1401.94	-1.2941	0.431807	-2.99695	0.00272697	0.0353027
Meu-3.1_00024983	FUK	811.531	-1.035	0.345503	-2.99562	0.00273885	0.0354066
Meu-3.1_00017041	MCM2	86.498	1.01431	0.338606	2.99554	0.00273957	0.0354066
Meu-3.1_00012594	C1orf210	408.525	-0.983668	0.328448	-2.9949	0.00274536	0.035452
Meu-3.1_00019866	SLA	305.822	0.913438	0.305053	2.99436	0.00275024	0.0354855
Meu-3.1_00001924	Meu-3.1_00001924	669.974	-0.700958	0.234175	-2.9933	0.00275975	0.0355785
Meu-3.1_00007436	TRIL	586.789	0.914588	0.305876	2.99006	0.0027892	0.035872
Meu-3.1_00006676	HPN	735.734	1.31167	0.438685	2.99	0.00278981	0.035872
Meu-3.1_00009328	MGEA5	2811.88	-0.956282	0.319842	-2.98986	0.00279105	0.035872
Meu-3.1_00009551	Meu-3.1_00009551	418.067	-0.612596	0.204897	-2.98978	0.00279177	0.035872
Meu-3.1_00014553	37500	2710.38	0.436102	0.145922	2.9886	0.0028026	0.0359724
Meu-3.1_00014067	MGA	1971.14	-0.616977	0.206456	-2.98842	0.00280422	0.0359724
Meu-3.1_00029794	MUC6	410.434	-0.659788	0.220969	-2.98589	0.00282758	0.0362359
Meu-3.1_00029862	CLIC1	8280.82	0.670189	0.224468	2.98569	0.00282943	0.0362359
Meu-3.1_00010165	Meu-3.1_00010165	937.217	1.1748	0.39353	2.98528	0.00283321	0.0362426
Meu-3.1_00002102	HSF2	545.177	-0.641271	0.214822	-2.98512	0.00283463	0.0362426
Meu-3.1_00008643	GUK1	2552.91	1.40059	0.469383	2.9839	0.00284602	0.0363582
Meu-3.1_00006081	PPM1J	133.13	-1.56124	0.52331	-2.98339	0.00285077	0.0363889
Meu-3.1_00019464	PCDHAC2	149.414	2.29952	0.771141	2.98197	0.00286401	0.0364585
Meu-3.1_00000507	PPIA	24251.7	0.673298	0.2258	2.98183	0.00286528	0.0364585
Meu-3.1_00023978	CMTM3	1810.85	1.29893	0.435618	2.9818	0.0028656	0.0364585
Meu-3.1_00030214	Meu-3.1_00030214	355.221	0.586206	0.196595	2.9818	0.00286562	0.0364585
Meu-3.1_00022201	Meu-3.1_00022201	211.486	-0.878263	0.294641	-2.98079	0.00287509	0.036549
Meu-3.1_00011822	MAP2K1	1353.36	0.569821	0.191183	2.9805	0.0028778	0.0365535
Meu-3.1_00025912	HK1	2425.14	0.801616	0.2691	2.97888	0.00289308	0.0367174
Meu-3.1_00031967	Meu-3.1_00031967	3199.26	-0.678802	0.22791	-2.97838	0.00289778	0.0367471
Meu-3.1_00006421	ENO1	10760	0.921744	0.309643	2.97679	0.00291279	0.0369072
Meu-3.1_00026927	RAB7B	306.977	-1.32964	0.446798	-2.97592	0.0029211	0.0369823
Meu-3.1_00025254	SKIDA1	88.2273	1.43634	0.482889	2.97448	0.00293486	0.0371262
Meu-3.1_00023877	Meu-3.1_00023877	223.657	1.85467	0.623884	2.97279	0.0029511	0.037294
Meu-3.1_00010562	Meu-3.1_00010562	70.7038	1.56039	0.524926	2.9726	0.00295293	0.037294
Meu-3.1_00000268	ZNF597	1192.89	-0.568569	0.191305	-2.97206	0.00295808	0.0373286
Meu-3.1_00013827	POLQ	167.07	1.07203	0.360897	2.97046	0.0029735	0.0374927
Meu-3.1_00006412	SPSB1	1060.04	0.931945	0.314081	2.96721	0.00300513	0.0378607
Meu-3.1_00011916	LDHB	933.627	0.745714	0.251377	2.96651	0.00301199	0.0379163
Meu-3.1_00002874	UPK2	19.9548	-2.63943	0.889839	-2.96619	0.00301518	0.0379257
Meu-3.1_00028554	CTC1	478.541	-0.970959	0.327612	-2.96375	0.00303915	0.0381963
Meu-3.1_00006046	KCNA2	42.1558	1.76975	0.597246	2.96318	0.00304478	0.0382123
Meu-3.1_00012990	MYL12B	10496.6	0.547699	0.184838	2.96312	0.00304535	0.0382123
Meu-3.1_00030368	Meu-3.1_00030368	266.181	1.02494	0.34595	2.96269	0.00304965	0.0382352
Meu-3.1_00032231	IGKV1-8	694.299	2.32723	0.78577	2.96172	0.00305923	0.0383244
Meu-3.1_00029890	TCF19	98.3553	1.91812	0.647985	2.96013	0.00307509	0.0384919
Meu-3.1_00010302	STRA6	2600.67	1.16136	0.392372	2.95984	0.00307803	0.0384977
Meu-3.1_00009925	TBC1D19	455.966	1.11698	0.377542	2.95856	0.0030908	0.0385991
Meu-3.1_00027789	Meu-3.1_00027789	2267.37	-3.26231	1.10268	-2.95853	0.00309112	0.0385991
Meu-3.1_00026877	HPS4	1369.94	-0.555126	0.187653	-2.95826	0.00309385	0.0386022
Meu-3.1_00014154	SCG5	1127.48	-0.492613	0.166584	-2.95714	0.00310504	0.0387107
Meu-3.1_00028608	SRPX2	333.223	1.63481	0.552908	2.95675	0.003109	0.0387289
Meu-3.1_00019653	RANBP10	2697.17	-0.903766	0.305806	-2.95536	0.00312305	0.038861
Meu-3.1_00022488	PIGU	1219.98	-0.527172	0.178388	-2.9552	0.00312462	0.038861
Meu-3.1_00016352	Meu-3.1_00016352	2401.5	-0.495632	0.167763	-2.95436	0.00313319	0.0389364
Meu-3.1_00026089	Meu-3.1_00026089	692.748	1.19396	0.404244	2.95355	0.00314141	0.0389947
Meu-3.1_00023287	CDK2AP2	951.868	0.539965	0.182842	2.95318	0.00314518	0.0389947
Meu-3.1_00012392	UBFD1	5667.74	-0.83289	0.282034	-2.95316	0.00314542	0.0389947
Meu-3.1_00028069	MTR	1042.15	-1.01044	0.342355	-2.95144	0.00316301	0.0391814
Meu-3.1_00027542	Meu-3.1_00027542	1709.91	0.409617	0.138881	2.9494	0.00318388	0.0394085
Meu-3.1_00026083	Meu-3.1_00026083	679.176	-0.725247	0.246149	-2.94638	0.00321519	0.0397584
Meu-3.1_00011009	DECR2	1778.3	-0.999757	0.339345	-2.94614	0.00321769	0.0397584
Meu-3.1_00028776	KIT	1464.55	-1.9646	0.666885	-2.94593	0.00321984	0.0397584
Meu-3.1_00026671	CCDC130	431.975	-0.56935	0.193305	-2.94534	0.00322599	0.0397804
Meu-3.1_00023022	ERBB2	2816.56	-0.956987	0.324923	-2.94527	0.00322676	0.0397804
Meu-3.1_00015952	STMN3	332.449	1.2881	0.437573	2.94374	0.00324275	0.0399458
Meu-3.1_00004137	PPP1R36	149.794	1.32224	0.449351	2.94256	0.00325514	0.0400667
Meu-3.1_00031842	GATSL3	923.638	0.915201	0.311115	2.94168	0.00326439	0.0401487
Meu-3.1_00018346	ADARB1	989.4	1.39716	0.475153	2.94045	0.00327735	0.0402761
Meu-3.1_00026687	Meu-3.1_00026687	44576.9	1.14586	0.389943	2.93853	0.0032977	0.040469
Meu-3.1_00026055	SAFB2	2487.92	-0.662298	0.225388	-2.93848	0.00329826	0.040469
Meu-3.1_00021814	Meu-3.1_00021814	2430.91	0.969435	0.330298	2.93503	0.00333513	0.040889
Meu-3.1_00004075	SUMF1	2891	0.523364	0.178394	2.93376	0.00334887	0.041025
Meu-3.1_00000946	Meu-3.1_00000946	105.438	-0.889712	0.303308	-2.93336	0.00335311	0.0410276
Meu-3.1_00024934	ADGRG5	38.1351	-1.41671	0.482984	-2.93325	0.00335438	0.0410276
Meu-3.1_00001332	ADAMTS1	4873.73	0.990051	0.337771	2.93113	0.00337732	0.041255
Meu-3.1_00022282	Meu-3.1_00022282	66.9846	1.31307	0.447987	2.93104	0.00337829	0.041255
Meu-3.1_00004169	PLEKHH1	729.575	-1.66817	0.569262	-2.9304	0.00338523	0.0413073
Meu-3.1_00022179	COL7A1	496.391	2.15702	0.736524	2.92864	0.00340447	0.0415093
Meu-3.1_00016813	CERK	2531.13	-0.662048	0.226092	-2.92822	0.0034091	0.0415149
Meu-3.1_00014184	MCU	1218.51	1.02223	0.349136	2.92788	0.00341281	0.0415149
Meu-3.1_00019580	FAM189A2	363.766	-1.06477	0.363668	-2.92787	0.00341295	0.0415149
Meu-3.1_00004951	Meu-3.1_00004951	325.524	1.0256	0.35053	2.92586	0.00343504	0.0417508
Meu-3.1_00014942	TGFB3	4710.89	-2.37761	0.812712	-2.92553	0.00343875	0.0417632
Meu-3.1_00022038	Meu-3.1_00022038	42.2179	1.76655	0.604041	2.92456	0.00344946	0.0418282
Meu-3.1_00005839	ADAMTS4	1900	1.29152	0.441612	2.92455	0.0034495	0.0418282
Meu-3.1_00009534	TMEM65	820.208	0.610693	0.208876	2.92371	0.00345886	0.041909
Meu-3.1_00016449	WNT4	310.395	0.582708	0.199326	2.92339	0.00346247	0.04192
Meu-3.1_00016336	SPEN	4227.44	-0.449579	0.153819	-2.92279	0.00346911	0.0419676
Meu-3.1_00018620	RAVER2	2116.39	-0.805653	0.275759	-2.92158	0.00348256	0.0420974
Meu-3.1_00007659	PON3	517.944	0.994254	0.340398	2.92086	0.00349069	0.0421304
Meu-3.1_00006580	Meu-3.1_00006580	12493.1	-0.781048	0.267404	-2.92086	0.00349072	0.0421304
Meu-3.1_00030285	SERINC4	68.8255	-1.47399	0.504867	-2.91955	0.00350537	0.0422317
Meu-3.1_00026394	AR	488.35	-0.990748	0.33935	-2.91954	0.00350544	0.0422317
Meu-3.1_00014133	SPRED1	1642.98	0.622022	0.213115	2.91871	0.00351481	0.0422317
Meu-3.1_00021618	FAM84A	653.768	-3.00921	1.03101	-2.9187	0.00351491	0.0422317
Meu-3.1_00028007	CSF2RB	580.687	0.944007	0.323438	2.91866	0.00351537	0.0422317
Meu-3.1_00031162	TSPAN32	84.4031	2.13017	0.729848	2.91865	0.00351545	0.0422317
Meu-3.1_00016626	Meu-3.1_00016626	151.498	0.787131	0.269715	2.91838	0.00351851	0.0422357
Meu-3.1_00030761	Meu-3.1_00030761	506.934	-0.677588	0.232348	-2.91626	0.00354257	0.0424916
Meu-3.1_00007419	PRR15	138.995	-2.49291	0.855136	-2.91521	0.00355445	0.0425706
Meu-3.1_00005522	YWHAQ	5618.7	0.958606	0.328831	2.9152	0.00355464	0.0425706
Meu-3.1_00027961	PLA2G6	519.03	-1.25612	0.430935	-2.91487	0.00355832	0.0425818
Meu-3.1_00007425	Meu-3.1_00007425	183.221	-1.39605	0.479093	-2.91394	0.00356899	0.0426765
Meu-3.1_00032415	INCENP	257.327	0.681721	0.234077	2.91238	0.00358681	0.0428565
Meu-3.1_00018287	CD2AP	12098.5	1.01928	0.350199	2.91059	0.00360752	0.0430389
Meu-3.1_00002606	PYGL	390.501	-1.54834	0.531975	-2.91056	0.00360787	0.0430389
Meu-3.1_00008434	FRZB	388.105	1.73992	0.597848	2.91031	0.0036107	0.0430389
Meu-3.1_00005705	Meu-3.1_00005705	595.796	-1.24527	0.427912	-2.9101	0.00361317	0.0430389
Meu-3.1_00008029	Meu-3.1_00008029	171.792	0.790459	0.271692	2.90939	0.00362133	0.043103
Meu-3.1_00028863	Meu-3.1_00028863	88.7682	1.27726	0.439237	2.90791	0.00363849	0.043274
Meu-3.1_00012027	CD180	79.5846	-1.4143	0.486403	-2.90767	0.00364129	0.0432742
Meu-3.1_00013786	FGFR1	2804.16	-0.827451	0.284604	-2.90738	0.00364468	0.0432812
Meu-3.1_00003860	WNK2	2037.19	0.90206	0.310365	2.90645	0.00365558	0.0433775
Meu-3.1_00025980	CRISPLD1	25.4739	1.90579	0.655861	2.90578	0.00366338	0.0434368
Meu-3.1_00024121	DOC2B	56.0177	1.33118	0.458441	2.90372	0.00368761	0.0436596
Meu-3.1_00013125	POGLUT1	2518.85	0.766061	0.263822	2.9037	0.0036878	0.0436596
Meu-3.1_00005826	LATS2	1998.87	0.49615	0.170924	2.90275	0.00369897	0.0437585
Meu-3.1_00002551	VDAC1	4596.95	0.369205	0.127212	2.90228	0.00370456	0.0437912
Meu-3.1_00027813	LGMN	16124.2	-1.2927	0.445579	-2.90118	0.00371763	0.0438805
Meu-3.1_00001208	KIAA1211L	228.923	0.877765	0.302568	2.90105	0.00371916	0.0438805
Meu-3.1_00028617	TMEM35	27.2511	2.10317	0.725001	2.90093	0.0037206	0.0438805
Meu-3.1_00018133	LAMA4	6045.33	1.50029	0.517251	2.90051	0.00372552	0.0439051
Meu-3.1_00027014	HCK	68.0021	-1.12132	0.386799	-2.89896	0.00374398	0.0440891
Meu-3.1_00012864	LIMS1	2820.61	1.00508	0.346763	2.89845	0.0037501	0.0441277
Meu-3.1_00027527	PSD2	119.8	2.64373	0.912822	2.89622	0.00377689	0.0444092
Meu-3.1_00022902	DLX4	1374.12	-1.84498	0.637113	-2.89584	0.00378141	0.0444287
Meu-3.1_00020739	C10orf88	520.096	0.637397	0.220241	2.89408	0.00380265	0.0446445
Meu-3.1_00013886	Meu-3.1_00013886	233.551	-1.1209	0.387417	-2.89326	0.00381269	0.0447284
Meu-3.1_00018723	PCOLCE2	288.255	-1.39444	0.482002	-2.89301	0.00381567	0.0447296
Meu-3.1_00015974	NKAIN3	237.929	1.37402	0.475082	2.89216	0.00382597	0.0447945
Meu-3.1_00006401	CTNNBIP1	196.791	-0.735772	0.254422	-2.89194	0.00382876	0.0447945
Meu-3.1_00027367	EFNA3	159.689	1.19877	0.414548	2.89176	0.0038309	0.0447945
Meu-3.1_00030230	Meu-3.1_00030230	347.017	-0.899772	0.311167	-2.89161	0.00383276	0.0447945
Meu-3.1_00002241	RAB26	155.653	2.19343	0.7593	2.88875	0.00386781	0.04517
Meu-3.1_00020951	PARP6	476.924	-0.641225	0.222007	-2.8883	0.00387326	0.0451996
Meu-3.1_00026866	MN1	90.9107	3.57933	1.2404	2.88563	0.00390627	0.0455506
Meu-3.1_00005531	ID2	5951.5	-0.917305	0.318019	-2.88444	0.00392115	0.0456898
Meu-3.1_00027373	MUC1	4281.98	1.67707	0.581622	2.88343	0.00393368	0.0457992
Meu-3.1_00012813	Meu-3.1_00012813	1181.25	0.45541	0.157952	2.88321	0.00393645	0.0457992
Meu-3.1_00008407	ZNF385B	384.22	-1.99234	0.691174	-2.88254	0.00394487	0.0458628
Meu-3.1_00016105	C14orf142	270.626	-0.690547	0.239696	-2.88092	0.00396513	0.0460638
Meu-3.1_00008340	CDCA7	194.732	1.27908	0.444073	2.88033	0.00397255	0.0461155
Meu-3.1_00010941	ZNF263	779.692	-0.478825	0.16626	-2.87997	0.00397708	0.0461335
Meu-3.1_00019064	EXOC7	6031.14	-0.458464	0.159206	-2.87969	0.00398063	0.0461402
Meu-3.1_00003561	RAD9B	135.682	-1.15332	0.400534	-2.87945	0.0039837	0.0461413
Meu-3.1_00030275	TP53BP1	3399.02	-1.36847	0.475629	-2.87718	0.00401247	0.0464399
Meu-3.1_00011008	NME4	1995.67	1.19507	0.415456	2.87652	0.00402091	0.0465028
Meu-3.1_00024590	MFSD1	570.194	-1.04281	0.362783	-2.87446	0.00404718	0.0467718
Meu-3.1_00014694	Meu-3.1_00014694	344.491	-0.884221	0.307867	-2.87209	0.00407769	0.0470893
Meu-3.1_00031148	Meu-3.1_00031148	639.257	-0.613338	0.213696	-2.87014	0.00410295	0.0473457
Meu-3.1_00016455	C1QB	3738.12	-1.08514	0.378315	-2.86835	0.00412625	0.0475708
Meu-3.1_00004021	CIDEC	46.9121	3.57776	1.2474	2.86817	0.00412859	0.0475708
Meu-3.1_00000492	CDC123	1043.72	-0.43528	0.151791	-2.86763	0.00413558	0.047616
Meu-3.1_00017017	PAN2	680.817	-0.652382	0.227582	-2.86658	0.00414938	0.0477394
Meu-3.1_00013523	SDCBP2	2213.03	1.27213	0.443911	2.86572	0.00416058	0.0478328
Meu-3.1_00015419	Meu-3.1_00015419	54.4837	3.1309	1.09309	2.86426	0.00417988	0.0480191
Meu-3.1_00023837	Meu-3.1_00023837	662.013	-0.572945	0.200156	-2.86249	0.00420332	0.0482526
Meu-3.1_00022002	Meu-3.1_00022002	331.769	1.19497	0.417522	2.86206	0.00420899	0.0482726
Meu-3.1_00003349	SLC1A4	2144.17	-1.24649	0.435548	-2.86189	0.00421129	0.0482726
Meu-3.1_00028630	SLC25A53	873.722	1.23162	0.430424	2.86141	0.00421763	0.0482761
Meu-3.1_00018915	C9orf41	1745.71	0.643918	0.225037	2.86139	0.00421781	0.0482761
Meu-3.1_00026871	Meu-3.1_00026871	20.7819	-3.4678	1.21238	-2.86032	0.00423216	0.0484046
Meu-3.1_00027980	Meu-3.1_00027980	40.3363	2.31155	0.808352	2.85958	0.00424205	0.0484819
Meu-3.1_00015345	Meu-3.1_00015345	21.9298	-2.83724	0.992543	-2.85856	0.00425571	0.0486022
Meu-3.1_00018168	MICAL1	269.634	1.24865	0.436957	2.85761	0.00426846	0.048712
Meu-3.1_00026066	PLIN3	1454.54	0.525165	0.183879	2.85604	0.00428955	0.0489167
Meu-3.1_00011927	MEMO1	801.917	0.816247	0.285986	2.85415	0.00431526	0.0491737
Meu-3.1_00013931	Meu-3.1_00013931	1236.74	0.840626	0.294629	2.85317	0.00432851	0.0492885
Meu-3.1_00019881	KHDRBS3	132.059	1.76056	0.617659	2.85037	0.00436679	0.0496878
Meu-3.1_00017736	EDN2	56.0077	1.79556	0.630481	2.84793	0.00440053	0.050035
Meu-3.1_00008577	SUSD3	668.25	-0.666565	0.234339	-2.84445	0.00444883	0.0505421
Meu-3.1_00033128	Meu-3.1_00033128	98.8158	-3.69234	1.29818	-2.84425	0.00445164	0.0505421
Meu-3.1_00015950	TNFRSF6B	4620.68	-0.8652	0.304247	-2.84375	0.00445865	0.0505847
Meu-3.1_00007378	ANO10	608.829	0.578472	0.203469	2.84304	0.0044685	0.0506594
Meu-3.1_00014739	GUSB	3398.53	0.732262	0.25772	2.84131	0.00449281	0.0508618
Meu-3.1_00009109	NME1-NME2	4182.77	0.524664	0.184656	2.84131	0.00449292	0.0508618
Meu-3.1_00030855	PIH1D3	61.8409	1.05986	0.373152	2.8403	0.00450711	0.0509852
Meu-3.1_00024467	IPO5	3570.46	0.504028	0.177481	2.83989	0.00451287	0.0510132
Meu-3.1_00022450	DLGAP4	36244.4	3.82919	1.34918	2.83816	0.00453746	0.0512538
Meu-3.1_00004175	ZFYVE26	1652.79	-0.466611	0.164424	-2.83786	0.00454175	0.0512649
Meu-3.1_00023216	EFEMP2	3981.5	1.41649	0.499245	2.83726	0.00455023	0.0513233
Meu-3.1_00015557	PGRMC2	2898.3	0.818538	0.288579	2.83645	0.00456187	0.0514172
Meu-3.1_00026276	Meu-3.1_00026276	2965.84	-1.8402	0.648866	-2.83602	0.00456795	0.0514483
Meu-3.1_00032077	Meu-3.1_00032077	406.011	-1.97418	0.696328	-2.83513	0.00458073	0.0515548
Meu-3.1_00019911	RMI2	240.71	-0.653874	0.23067	-2.83467	0.00458731	0.0515828
Meu-3.1_00007064	STC2	1038.66	-1.63192	0.575737	-2.83449	0.00458987	0.0515828
Meu-3.1_00007420	Meu-3.1_00007420	104.773	-1.45	0.511699	-2.8337	0.0046012	0.0516727
Meu-3.1_00012078	F2R	1507.59	0.629579	0.222251	2.83273	0.00461517	0.0517921
Meu-3.1_00009729	WDR1	9926.65	0.820094	0.289657	2.83126	0.00463649	0.0519577
Meu-3.1_00001403	EVA1C	1144.12	-0.939433	0.331808	-2.83125	0.00463662	0.0519577
Meu-3.1_00002866	PHLDB1	2083.1	0.829956	0.293181	2.83087	0.00464219	0.0519824
Meu-3.1_00006639	HSPB6	446.979	3.39414	1.19927	2.83017	0.00465229	0.0520268
Meu-3.1_00028590	OSMR	2070.01	-0.703664	0.248644	-2.83001	0.00465471	0.0520268
Meu-3.1_00017016	Meu-3.1_00017016	687.793	-0.561706	0.19849	-2.8299	0.00465622	0.0520268
Meu-3.1_00014080	CHP1	7836.84	0.465349	0.164468	2.82941	0.00466335	0.052069
Meu-3.1_00015215	SLC6A8	3057.07	0.881226	0.31156	2.82843	0.0046777	0.0521917
Meu-3.1_00003790	COBL	2561.46	1.89646	0.670639	2.82784	0.00468636	0.0522507
Meu-3.1_00009362	Meu-3.1_00009362	167.834	1.00929	0.356961	2.82746	0.00469195	0.0522755
Meu-3.1_00008267	GRB14	1962.2	0.524359	0.185503	2.82669	0.00470325	0.0523638
Meu-3.1_00004221	SYNE2	8474.23	-1.36224	0.481984	-2.82631	0.00470872	0.0523871
Meu-3.1_00029957	VRK1	307.569	0.618491	0.218899	2.82546	0.00472127	0.052489
Meu-3.1_00018126	MARCKS	6166.59	0.947367	0.335415	2.82446	0.00473604	0.0526086
Meu-3.1_00014717	Meu-3.1_00014717	78.5662	1.0449	0.369971	2.82427	0.00473881	0.0526086
Meu-3.1_00009442	WDR93	829.455	-1.05817	0.374716	-2.82392	0.00474401	0.0526105
Meu-3.1_00007511	KLHL7	326.511	0.69764	0.247076	2.82358	0.00474903	0.0526105
Meu-3.1_00023193	Meu-3.1_00023193	2990.66	-0.927927	0.328636	-2.82357	0.00474916	0.0526105
Meu-3.1_00028888	Meu-3.1_00028888	393.069	0.863791	0.305966	2.82316	0.00475526	0.0526405
Meu-3.1_00021490	SMARCD3	1242.4	1.44965	0.513578	2.82266	0.00476274	0.0526857
Meu-3.1_00024097	TSR1	2040.03	-0.501339	0.177802	-2.81964	0.00480769	0.053145
Meu-3.1_00020781	SIGLEC5	157.764	-0.799578	0.283609	-2.81929	0.00481295	0.0531653
Meu-3.1_00024852	Meu-3.1_00024852	170.307	0.822464	0.291793	2.81865	0.00482254	0.0532333
Meu-3.1_00029646	SLC25A36	2840.26	-0.695286	0.246727	-2.81803	0.00483192	0.0532989
Meu-3.1_00007237	Meu-3.1_00007237	210.105	1.34107	0.475979	2.8175	0.00483987	0.0533486
Meu-3.1_00013590	Meu-3.1_00013590	46.1341	1.78568	0.633978	2.81663	0.00485307	0.0534368
Meu-3.1_00024770	KRT80	3202.73	-1.97141	0.699991	-2.81634	0.00485748	0.0534368
Meu-3.1_00014701	TUBA1C	4710.9	1.0069	0.357526	2.81629	0.00485821	0.0534368
Meu-3.1_00009363	PDE8A	984.151	0.939367	0.333712	2.8149	0.00487921	0.0536153
Meu-3.1_00017909	SKA2	628.414	1.14335	0.406198	2.81476	0.00488135	0.0536153
Meu-3.1_00013953	Meu-3.1_00013953	1105.09	-0.455956	0.162018	-2.81423	0.00488944	0.0536662
Meu-3.1_00029730	MCOLN1	1519.96	-0.600538	0.213457	-2.81339	0.00490219	0.053768
Meu-3.1_00012096	HMGCR	2330.84	0.589908	0.209714	2.81292	0.00490944	0.0538096
Meu-3.1_00026560	Meu-3.1_00026560	70.6716	2.22851	0.792337	2.81258	0.00491464	0.0538285
Meu-3.1_00014450	C1orf106	386.803	-0.759139	0.269955	-2.8121	0.00492193	0.0538703
Meu-3.1_00016603	Meu-3.1_00016603	2072.71	-1.29977	0.462296	-2.81155	0.00493036	0.0539245
Meu-3.1_00012052	HOMER1	432.97	1.25345	0.446366	2.80812	0.00498313	0.0544141
Meu-3.1_00022681	ATG12	438.928	0.620802	0.221098	2.80781	0.00498794	0.0544141
Meu-3.1_00019075	TRIM65	817.529	-0.738888	0.263156	-2.80779	0.00498828	0.0544141
Meu-3.1_00011051	Meu-3.1_00011051	143.381	2.51931	0.897274	2.80773	0.00498916	0.0544141
Meu-3.1_00011868	TLE3	876.59	-0.984695	0.350781	-2.80715	0.00499819	0.0544743
Meu-3.1_00001030	RAD54B	48.1776	1.25204	0.446079	2.80677	0.00500408	0.0545002
Meu-3.1_00020948	Meu-3.1_00020948	601.711	-0.592871	0.211284	-2.80604	0.00501541	0.0545853
Meu-3.1_00020334	AIF1L	379.995	2.72111	0.970054	2.80511	0.00502993	0.0546957
Meu-3.1_00022019	PRKCD	971.507	-0.444565	0.158494	-2.80494	0.00503261	0.0546957
Meu-3.1_00004686	SPRYD7	941.324	0.610793	0.217962	2.80229	0.0050741	0.055108
Meu-3.1_00023750	Meu-3.1_00023750	206.717	-0.734031	0.262005	-2.80159	0.0050852	0.0551899
Meu-3.1_00021839	C4orf48	107.013	1.28093	0.457513	2.79976	0.00511404	0.0554641
Meu-3.1_00016853	VWA5B2	182.135	1.91606	0.684542	2.79904	0.00512542	0.0555486
Meu-3.1_00011762	RPS27L	3319.65	-0.444875	0.159004	-2.79789	0.00514377	0.0557087
Meu-3.1_00030411	Meu-3.1_00030411	65.27	1.413	0.505239	2.79671	0.00516265	0.0558741
Meu-3.1_00029785	CCDC160	215.213	0.725031	0.259389	2.79515	0.00518761	0.056105
Meu-3.1_00020761	Meu-3.1_00020761	23.6075	-1.57459	0.563591	-2.79385	0.00520841	0.0562907
Meu-3.1_00021958	OVCH2	620.296	-2.35471	0.842958	-2.79339	0.00521585	0.0563319
Meu-3.1_00013651	ARID4B	1152.97	-0.43217	0.154756	-2.79259	0.00522885	0.056433
Meu-3.1_00007416	FKBP14	598.151	1.68659	0.604221	2.79134	0.00524896	0.0566106
Meu-3.1_00018645	KANK4	307.476	0.884536	0.31692	2.79104	0.00525397	0.0566253
Meu-3.1_00022739	UBXN11	608.261	-0.869563	0.311781	-2.78902	0.00528681	0.0569397
Meu-3.1_00010584	MCM4	1177.3	0.533916	0.19148	2.78836	0.00529757	0.057016
Meu-3.1_00003799	IKZF1	66.1788	-1.32968	0.477087	-2.78708	0.00531857	0.0572023
Meu-3.1_00008927	Meu-3.1_00008927	1677.5	-0.64883	0.232852	-2.78645	0.00532885	0.0572731
Meu-3.1_00016741	IMPA2	2005.49	-2.26977	0.814741	-2.78588	0.00533821	0.057334
Meu-3.1_00003807	Meu-3.1_00003807	381.964	0.931931	0.334707	2.78431	0.00536411	0.0575622
Meu-3.1_00002420	Meu-3.1_00002420	145.571	2.10199	0.754984	2.78415	0.00536688	0.0575622
Meu-3.1_00015750	SIK2	1697.6	-0.736276	0.264562	-2.783	0.00538592	0.0577265
Meu-3.1_00017776	Meu-3.1_00017776	172.701	-1.78548	0.641709	-2.78238	0.00539617	0.0577964
Meu-3.1_00030375	Meu-3.1_00030375	256.965	-0.685189	0.246298	-2.78195	0.00540339	0.0578058
Meu-3.1_00011019	WDR90	437.516	-0.605514	0.217668	-2.78183	0.00540534	0.0578058
Meu-3.1_00012562	FNBP4	913.412	-0.760511	0.273402	-2.78166	0.00540822	0.0578058
Meu-3.1_00003969	Meu-3.1_00003969	39.0893	1.73961	0.62607	2.77862	0.00545906	0.0583089
Meu-3.1_00009832	TNIP2	121.443	0.778412	0.280268	2.77738	0.00547989	0.0584561
Meu-3.1_00031648	Meu-3.1_00031648	195.273	-1.58694	0.571386	-2.77735	0.00548037	0.0584561
Meu-3.1_00007763	Meu-3.1_00007763	22.7452	1.6291	0.586615	2.77712	0.00548427	0.0584574
Meu-3.1_00030307	DUOX2	2204.12	1.63617	0.589279	2.77656	0.00549383	0.0584988
Meu-3.1_00002186	ATP2A1	149.201	-0.959258	0.345499	-2.77644	0.0054957	0.0584988
Meu-3.1_00025345	Meu-3.1_00025345	4800.69	-0.824126	0.296941	-2.77539	0.00551363	0.0586495
Meu-3.1_00026418	COL4A5	620.79	0.869093	0.313203	2.77486	0.00552257	0.0587043
Meu-3.1_00028229	MYLK	25307.9	3.37554	1.21673	2.77428	0.00553245	0.058769
Meu-3.1_00029600	CNPY3	4703.47	0.589483	0.21251	2.77391	0.0055387	0.0587952
Meu-3.1_00002893	MCAM	8486.9	1.52981	0.551595	2.77344	0.00554675	0.0588403
Meu-3.1_00010089	Meu-3.1_00010089	2916.93	-0.922348	0.332598	-2.77316	0.00555148	0.0588502
Meu-3.1_00016674	Meu-3.1_00016674	4452.52	0.776431	0.280017	2.7728	0.00555758	0.0588747
Meu-3.1_00020732	PLEKHA1	1251.51	0.469665	0.169445	2.77179	0.00557493	0.0590181
Meu-3.1_00002600	JAG2	3434.35	-0.423507	0.152943	-2.76904	0.00562214	0.0594773
Meu-3.1_00029886	Meu-3.1_00029886	127.712	-1.43271	0.517444	-2.76882	0.00562599	0.0594775
Meu-3.1_00017852	MMD	1748.23	1.29862	0.469149	2.76803	0.00563955	0.0595803
Meu-3.1_00004245	TRMT5	484.386	-0.579151	0.209294	-2.76716	0.00565467	0.0596993
Meu-3.1_00004835	DACH1	949.163	-0.52258	0.188946	-2.76576	0.00567902	0.0599156
Meu-3.1_00002003	SGK1	14878.4	0.796012	0.288031	2.76363	0.00571622	0.0602671
Meu-3.1_00010292	C15orf59	87.9681	1.4276	0.516665	2.76311	0.00572537	0.0603226
Meu-3.1_00019278	Meu-3.1_00019278	52.8004	1.28666	0.4661	2.76047	0.00577176	0.06077
Meu-3.1_00001401	C21orf59	739.368	-0.538743	0.195212	-2.75978	0.00578395	0.060857
Meu-3.1_00012214	TRPC6	283.615	1.31462	0.476513	2.75883	0.00580083	0.0609933
Meu-3.1_00001549	SMS	998.157	0.789854	0.28635	2.75835	0.00580943	0.0610423
Meu-3.1_00004217	ATL1	185.916	1.14776	0.416145	2.75808	0.00581417	0.0610508
Meu-3.1_00012800	TMEM61	1177.37	0.876095	0.317794	2.7568	0.00583694	0.0612483
Meu-3.1_00026465	PLEKHG6	398.706	0.92848	0.336827	2.75655	0.00584145	0.0612543
Meu-3.1_00022346	Meu-3.1_00022346	273.023	1.71146	0.620925	2.75631	0.00584583	0.0612587
Meu-3.1_00010577	Meu-3.1_00010577	1620.43	0.945467	0.343197	2.75488	0.00587137	0.0614848
Meu-3.1_00031373	Meu-3.1_00031373	157.889	1.05919	0.384539	2.75444	0.00587931	0.0615094
Meu-3.1_00021515	Meu-3.1_00021515	131.245	-1.15068	0.417775	-2.75431	0.00588164	0.0615094
Meu-3.1_00013386	COL12A1	4260.7	2.99677	1.08826	2.75373	0.00589207	0.0615768
Meu-3.1_00028605	Meu-3.1_00028605	2577.85	0.565622	0.205498	2.75245	0.00591514	0.0617764
Meu-3.1_00007854	SRP9	1224.2	0.461737	0.167779	2.75206	0.0059222	0.0618084
Meu-3.1_00031334	EMP3	2787.1	1.74083	0.63304	2.74996	0.00596031	0.0621644
Meu-3.1_00023819	ARVCF	642.397	0.53491	0.194547	2.74952	0.00596831	0.062206
Meu-3.1_00028257	Meu-3.1_00028257	37.0046	1.91552	0.696769	2.74915	0.00597498	0.0622337
Meu-3.1_00018274	CYP39A1	78.4648	-1.99482	0.726061	-2.74746	0.00600592	0.062514
Meu-3.1_00000133	IGFBP5	8463.07	1.88473	0.686136	2.74687	0.00601663	0.0625834
Meu-3.1_00029468	APBB1	2474.55	0.887094	0.323401	2.74302	0.00608777	0.063281
Meu-3.1_00011542	Meu-3.1_00011542	8794.98	-0.485498	0.177039	-2.74232	0.00610061	0.0633719
Meu-3.1_00008933	EIF4E3	120.703	0.74379	0.271283	2.74175	0.00611126	0.0634401
Meu-3.1_00026645	ADGRE5	1788.43	1.5748	0.574631	2.74054	0.00613385	0.0636162
Meu-3.1_00027164	SGK223	781.619	1.05669	0.385596	2.7404	0.00613643	0.0636162
Meu-3.1_00028992	Meu-3.1_00028992	30.3967	1.45538	0.531161	2.74	0.00614387	0.0636508
Meu-3.1_00026453	ACRBP	1397.01	-0.415839	0.151802	-2.73935	0.00615608	0.063693
Meu-3.1_00019608	TMEM2	7342.9	-1.25876	0.459513	-2.73935	0.00615615	0.063693
Meu-3.1_00005103	Meu-3.1_00005103	366.689	-1.82041	0.665457	-2.73557	0.00622717	0.0643848
Meu-3.1_00013824	Meu-3.1_00013824	778.591	1.08709	0.397496	2.73484	0.00624109	0.0644857
Meu-3.1_00019056	AANAT	95.9899	-1.36589	0.499701	-2.73341	0.00626822	0.0647229
Meu-3.1_00022819	Meu-3.1_00022819	274.434	1.48538	0.543503	2.73297	0.00627657	0.064766
Meu-3.1_00005672	Meu-3.1_00005672	20.8293	2.05179	0.751265	2.73112	0.00631193	0.0650876
Meu-3.1_00015998	RBBP8NL	208.086	-1.83145	0.670646	-2.73088	0.00631651	0.0650915
Meu-3.1_00017758	P3H1	1630.75	1.04791	0.383925	2.72946	0.00634384	0.0653297
Meu-3.1_00027848	ZNF280D	1467.67	-0.559985	0.205263	-2.72813	0.00636942	0.0655497
Meu-3.1_00016924	GPC1	631.439	2.44582	0.896718	2.72753	0.00638114	0.0655741
Meu-3.1_00023406	RAB44	181.189	2.51572	0.922521	2.72701	0.00639113	0.0655741
Meu-3.1_00031560	EML2	1210.37	0.774919	0.284167	2.72698	0.00639159	0.0655741
Meu-3.1_00021895	LBX2	45.8685	1.12129	0.411188	2.72696	0.00639205	0.0655741
Meu-3.1_00010465	BRMS1L	522.694	0.756989	0.277599	2.72692	0.00639294	0.0655741
Meu-3.1_00022818	SDC3	3692.53	1.74439	0.639882	2.72612	0.00640841	0.0656894
Meu-3.1_00015953	GMEB2	1485.33	-0.462417	0.169647	-2.72575	0.00641548	0.0657125
Meu-3.1_00024063	CENPV	2653.92	-0.589797	0.216411	-2.72535	0.00642332	0.0657125
Meu-3.1_00028310	ACHE	33.6751	1.93839	0.711273	2.72524	0.00642552	0.0657125
Meu-3.1_00000260	EEF2KMT	264.86	-1.36317	0.500222	-2.72513	0.00642761	0.0657125
Meu-3.1_00000559	Meu-3.1_00000559	42.0143	2.30494	0.846271	2.72365	0.00645655	0.0659649
Meu-3.1_00015396	KMT2E	4090.38	-0.91222	0.335015	-2.72292	0.00647069	0.0660426
Meu-3.1_00026354	STS	174.963	1.16062	0.426257	2.72282	0.00647267	0.0660426
Meu-3.1_00015457	SHROOM3	4591.95	0.871068	0.319999	2.7221	0.00648688	0.066144
Meu-3.1_00003411	EFEMP1	5538.94	-0.516139	0.189636	-2.72174	0.00649395	0.0661726
Meu-3.1_00011053	Meu-3.1_00011053	138.739	2.52874	0.929215	2.72137	0.00650119	0.0662028
Meu-3.1_00029908	ATAT1	664.831	-0.758913	0.278912	-2.72098	0.00650896	0.0662385
Meu-3.1_00024595	IL12A	731.039	1.35235	0.497197	2.71996	0.00652907	0.066382
Meu-3.1_00022751	Meu-3.1_00022751	373.761	-1.23114	0.452653	-2.71983	0.00653162	0.066382
Meu-3.1_00005774	Meu-3.1_00005774	3480.5	0.669783	0.246326	2.71909	0.00654613	0.0664859
Meu-3.1_00014360	PIK3C2B	1216.57	0.863758	0.317869	2.71734	0.00658093	0.0667706
Meu-3.1_00026264	PCYOX1L	808.403	0.70304	0.258733	2.71725	0.00658277	0.0667706
Meu-3.1_00010144	Meu-3.1_00010144	986.5	0.721499	0.26557	2.7168	0.00659166	0.0667847
Meu-3.1_00027801	GPR68	154.193	2.10253	0.773917	2.71674	0.00659278	0.0667847
Meu-3.1_00013060	OSBPL1A	1608.79	0.483617	0.178043	2.71629	0.00660174	0.0668318
Meu-3.1_00000106	PLCD4	39.7427	4.48383	1.65092	2.71597	0.00660828	0.0668527
Meu-3.1_00008040	Meu-3.1_00008040	143.752	0.681972	0.251117	2.71576	0.00661242	0.0668527
Meu-3.1_00019616	CBFB	5226.24	-0.907794	0.334309	-2.71543	0.00661888	0.0668744
Meu-3.1_00022665	TOM1L2	2722.43	0.629988	0.232026	2.71516	0.00662431	0.0668857
Meu-3.1_00008932	Meu-3.1_00008932	468.75	0.816346	0.300822	2.71372	0.00665328	0.0671345
Meu-3.1_00005264	GLIPR2	571.274	0.948988	0.349784	2.71307	0.00666627	0.0671735
Meu-3.1_00022527	FLT4	1612.93	1.10249	0.406431	2.71261	0.00667566	0.0671735
Meu-3.1_00014102	CHST14	295.717	0.833389	0.307268	2.71225	0.00668273	0.0671735
Meu-3.1_00032517	Meu-3.1_00032517	232.047	1.23509	0.455375	2.71224	0.00668295	0.0671735
Meu-3.1_00027982	SH3BP1	441.636	0.790801	0.291582	2.7121	0.00668579	0.0671735
Meu-3.1_00028355	Meu-3.1_00028355	258.001	0.7119	0.262492	2.71208	0.00668617	0.0671735
Meu-3.1_00008974	WDFY3	2830.82	-1.13666	0.419118	-2.71202	0.00668747	0.0671735
Meu-3.1_00011809	HACD3	4597.53	-0.560332	0.206685	-2.71104	0.00670721	0.0672981
Meu-3.1_00022508	Meu-3.1_00022508	80.9989	1.01261	0.373523	2.71098	0.00670855	0.0672981
Meu-3.1_00028281	MCM7	747.679	0.838897	0.309591	2.7097	0.00673444	0.0675102
Meu-3.1_00026183	ARPC1A	4495.56	0.850964	0.314066	2.7095	0.0067384	0.0675102
Meu-3.1_00000431	ODF2	1463.28	0.371348	0.13707	2.70918	0.00674497	0.0675325
Meu-3.1_00021592	KCNS3	161.104	1.16113	0.428667	2.7087	0.00675469	0.0675861
Meu-3.1_00011546	LRP4	805.204	0.899672	0.332281	2.70756	0.00677791	0.0677748
Meu-3.1_00032129	KRBA1	506.337	-0.622405	0.229937	-2.70685	0.00679243	0.0678582
Meu-3.1_00020476	EP400	404.262	-0.918264	0.339252	-2.70673	0.006795	0.0678582
Meu-3.1_00028560	ARHGEF15	1592	0.999315	0.369297	2.70599	0.00681001	0.0679643
Meu-3.1_00000383	BSPRY	539.443	-1.03992	0.384795	-2.70254	0.00688129	0.0686264
Meu-3.1_00005635	LY75	193.546	1.62238	0.600359	2.70235	0.0068852	0.0686264
Meu-3.1_00003894	GATA2	5684.92	-0.830398	0.307363	-2.70168	0.00689892	0.0687189
Meu-3.1_00030513	EHD3	15438	1.87005	0.692343	2.70104	0.00691233	0.0688083
Meu-3.1_00026703	Meu-3.1_00026703	1034.5	-0.735882	0.272662	-2.69888	0.00695735	0.069212
Meu-3.1_00017960	DUSP14	1334.81	-0.973756	0.360892	-2.69819	0.00697176	0.0693109
Meu-3.1_00015358	Meu-3.1_00015358	2358.08	2.03423	0.754279	2.69692	0.0069985	0.0694913
Meu-3.1_00020415	PPP1R26	161.976	1.10774	0.410745	2.6969	0.00699886	0.0694913
Meu-3.1_00021137	HEATR6	2263.05	-0.500199	0.185561	-2.6956	0.00702621	0.0697182
Meu-3.1_00014387	CHI3L1	76.0929	-0.827678	0.307197	-2.69429	0.00705396	0.0699487
Meu-3.1_00011005	ARHGDIG	3125.59	0.966375	0.358769	2.69359	0.00706878	0.0700051
Meu-3.1_00008229	JMJD1C	1904.16	-0.490109	0.181957	-2.69354	0.00706986	0.0700051
Meu-3.1_00015058	HMGN3	460.722	1.10322	0.409604	2.69338	0.00707318	0.0700051
Meu-3.1_00009752	EVC	491.488	1.34814	0.500988	2.69096	0.0071246	0.0704467
Meu-3.1_00030019	NDRG2	2341.5	-0.907369	0.337227	-2.69067	0.00713077	0.0704467
Meu-3.1_00006602	C1orf159	1221.82	-0.748397	0.278149	-2.69063	0.00713166	0.0704467
Meu-3.1_00008518	Meu-3.1_00008518	137.11	1.35481	0.503566	2.69043	0.00713597	0.0704467
Meu-3.1_00027021	FOXS1	652.513	0.92	0.341986	2.69017	0.00714166	0.070458
Meu-3.1_00027442	ETV3	2278.78	-0.962243	0.357881	-2.68872	0.00717264	0.0707013
Meu-3.1_00015452	40787	2947.8	0.722577	0.268757	2.68859	0.00717544	0.0707013
Meu-3.1_00031304	TRPM4	528.464	1.9276	0.717048	2.68825	0.00718287	0.0707296
Meu-3.1_00014702	PRPH	348.629	1.01137	0.376267	2.68789	0.00719041	0.0707589
Meu-3.1_00007494	Meu-3.1_00007494	36.5091	1.23184	0.458495	2.6867	0.00721613	0.070967
Meu-3.1_00006594	UBE2J2	3368.66	-0.697802	0.259852	-2.68538	0.00724471	0.0712029
Meu-3.1_00004293	EXOC5	2212.96	0.391064	0.145663	2.68471	0.00725921	0.0713003
Meu-3.1_00014276	Meu-3.1_00014276	145.23	-1.01287	0.377327	-2.68432	0.00726781	0.0713396
Meu-3.1_00014061	Meu-3.1_00014061	747.005	0.858461	0.319863	2.68384	0.00727818	0.0713961
Meu-3.1_00023760	Meu-3.1_00023760	1404.83	-0.83337	0.31054	-2.68361	0.00728315	0.0713997
Meu-3.1_00007512	FAM126A	159.431	1.13045	0.421352	2.68291	0.00729856	0.0715056
Meu-3.1_00019264	R3HDM4	1107.69	-0.411329	0.153336	-2.68253	0.00730665	0.0715149
Meu-3.1_00009880	RELL1	2802.9	0.849024	0.316512	2.68244	0.00730873	0.0715149
Meu-3.1_00010880	TBC1D2	1375.72	0.622302	0.232225	2.67974	0.007368	0.0720041
Meu-3.1_00006305	Meu-3.1_00006305	3915.11	1.28243	0.478581	2.67964	0.00737006	0.0720041
Meu-3.1_00009566	MTBP	84.9065	0.891357	0.332655	2.67953	0.00737266	0.0720041
Meu-3.1_00029709	MYO1F	91.6956	-0.844696	0.315297	-2.67905	0.00738312	0.0720609
Meu-3.1_00016335	FBLIM1	1633.74	1.90537	0.711417	2.67828	0.00740012	0.0721815
Meu-3.1_00014740	Meu-3.1_00014740	2805.25	0.559299	0.208865	2.67781	0.00741058	0.0722289
Meu-3.1_00026945	DYRK3	301.813	1.01587	0.37939	2.67764	0.00741431	0.0722289
Meu-3.1_00001404	URB1	817.585	-0.724067	0.270441	-2.67736	0.00742054	0.0722443
Meu-3.1_00020924	Meu-3.1_00020924	26.0798	1.4933	0.558069	2.67583	0.00745448	0.0725291
Meu-3.1_00016299	XYLT1	843.69	1.14758	0.429006	2.67498	0.00747348	0.0726685
Meu-3.1_00003534	RHOF	3015.8	-0.916282	0.342589	-2.67459	0.00748217	0.0727074
Meu-3.1_00009175	WNK4	912.897	1.16896	0.437268	2.67332	0.00751049	0.0729369
Meu-3.1_00011374	ZFHX3	419.197	-0.996445	0.372831	-2.67265	0.00752557	0.0730375
Meu-3.1_00030018	METTL17	626.435	-0.486165	0.181978	-2.67156	0.00755003	0.0732292
Meu-3.1_00013485	MAN2A1	3984.72	0.508832	0.19051	2.67089	0.00756494	0.073292
Meu-3.1_00028588	Meu-3.1_00028588	219.132	-1.20549	0.451353	-2.67085	0.00756596	0.073292
Meu-3.1_00002585	TGFBI	10359	3.08848	1.15668	2.67012	0.00758247	0.0734061
Meu-3.1_00019279	Meu-3.1_00019279	32.1953	1.23706	0.46335	2.66982	0.00758912	0.0734246
Meu-3.1_00015481	FAM47E	583.491	-0.647035	0.24241	-2.66918	0.00760377	0.0735205
Meu-3.1_00023168	C11orf85	70.6032	1.72072	0.644913	2.66814	0.00762729	0.0736796
Meu-3.1_00010476	FRMD6	717.209	0.789631	0.295971	2.66794	0.00763187	0.0736796
Meu-3.1_00011914	KCNJ8	3085.58	1.3788	0.516825	2.66782	0.00763448	0.0736796
Meu-3.1_00024431	SHISA3	298.018	2.96916	1.11311	2.66744	0.00764309	0.0737169
Meu-3.1_00029060	Meu-3.1_00029060	470.608	-0.677743	0.254134	-2.66687	0.00765608	0.0737962
Meu-3.1_00023274	POLD4	1335.47	0.779794	0.292462	2.66631	0.0076689	0.0738739
Meu-3.1_00006313	PPP3CC	1126.53	0.383978	0.144049	2.6656	0.00768509	0.0739839
Meu-3.1_00003620	Meu-3.1_00003620	1121.85	-0.929073	0.348611	-2.66507	0.00769728	0.0740553
Meu-3.1_00010166	IDH3A	2668.52	0.50744	0.190425	2.66478	0.00770384	0.0740725
Meu-3.1_00027473	Meu-3.1_00027473	116.807	1.14692	0.430602	2.66353	0.00773244	0.0742953
Meu-3.1_00027360	FLAD1	2088.07	-0.748347	0.280979	-2.66335	0.00773659	0.0742953
Meu-3.1_00029352	AADAT	308.795	0.617621	0.231957	2.66265	0.00775281	0.0744049
Meu-3.1_00025894	PALD1	748.767	1.04392	0.39214	2.66211	0.00776535	0.0744792
Meu-3.1_00015138	ETS1	8012.46	0.605165	0.227424	2.66096	0.0077919	0.0746877
Meu-3.1_00020472	GALNT9	37.9052	2.20327	0.828081	2.66069	0.00779804	0.0747003
Meu-3.1_00023023	MIEN1	2917.25	0.54925	0.20651	2.65968	0.0078215	0.0748788
Meu-3.1_00027416	MEF2D	3863.3	0.491738	0.184925	2.65912	0.00783441	0.0749562
Meu-3.1_00019362	TAB2	1508.76	-0.479641	0.180394	-2.65885	0.00784077	0.0749707
Meu-3.1_00024350	SDPR	4546	1.1939	0.449255	2.65751	0.00787205	0.0751276
Meu-3.1_00020061	DUSP16	832.639	-0.629824	0.237003	-2.65745	0.00787339	0.0751276
Meu-3.1_00029058	Meu-3.1_00029058	328.548	-0.691612	0.260263	-2.65736	0.00787559	0.0751276
Meu-3.1_00022476	PROCR	266.034	1.29818	0.488532	2.65732	0.00787655	0.0751276
Meu-3.1_00009683	FRMD3	104.2	-0.81527	0.306917	-2.65632	0.00789983	0.0753033
Meu-3.1_00031568	DMWD	536.016	0.920521	0.346575	2.65605	0.00790607	0.0753165
Meu-3.1_00015885	NRARP	369.558	0.887002	0.334138	2.6546	0.00794029	0.075596
Meu-3.1_00004223	Meu-3.1_00004223	534.143	-1.65349	0.623404	-2.65236	0.00799315	0.0760527
Meu-3.1_00022186	Meu-3.1_00022186	450.794	-0.487883	0.184022	-2.65122	0.00802009	0.0762621
Meu-3.1_00002945	Meu-3.1_00002945	651.552	-0.569268	0.214763	-2.65068	0.00803291	0.0763373
Meu-3.1_00023588	SYNDIG1	115.52	2.39299	0.902921	2.65028	0.00804253	0.0763819
Meu-3.1_00026127	TYW5	444.665	-0.541263	0.204306	-2.64928	0.00806635	0.0765178
Meu-3.1_00015958	SRMS	127.84	-1.31109	0.494887	-2.64926	0.00806671	0.0765178
Meu-3.1_00028148	PTGFR	178.688	3.4078	1.28652	2.64885	0.00807655	0.0765643
Meu-3.1_00024008	FGB	216.789	-4.18257	1.57931	-2.64835	0.00808858	0.0766315
Meu-3.1_00006315	PDLIM2	1067.16	0.820108	0.30983	2.64696	0.00812183	0.0768969
Meu-3.1_00002294	Meu-3.1_00002294	834.88	1.84193	0.695944	2.64666	0.00812918	0.0768969
Meu-3.1_00032481	Meu-3.1_00032481	350.444	-0.655339	0.247619	-2.64656	0.00813147	0.0768969
Meu-3.1_00001447	BCOR	742.893	-0.629286	0.237801	-2.64627	0.0081384	0.076905
Meu-3.1_00004220	ESR2	390.554	-2.24679	0.849089	-2.64611	0.00814224	0.076905
Meu-3.1_00013028	Meu-3.1_00013028	27.4109	1.32552	0.500976	2.64588	0.00814777	0.0769104
Meu-3.1_00016246	ITPRIPL2	279.163	0.659182	0.249187	2.64533	0.00816108	0.0769892
Meu-3.1_00026968	Meu-3.1_00026968	339.244	1.14086	0.431382	2.64467	0.00817708	0.0770932
Meu-3.1_00027516	HBEGF	216.993	0.752522	0.28472	2.64303	0.00821686	0.0774212
Meu-3.1_00022876	ASB16	140.274	0.725711	0.274644	2.64237	0.00823291	0.0775253
Meu-3.1_00012660	NSUN4	844.528	-0.724124	0.274102	-2.64181	0.00824655	0.0776066
Meu-3.1_00029195	Meu-3.1_00029195	147.581	-1.95005	0.738617	-2.64013	0.00828737	0.0779435
Meu-3.1_00025660	Meu-3.1_00025660	117.069	0.796595	0.301858	2.63897	0.00831578	0.0781633
Meu-3.1_00023036	NR1D1	728.654	-1.43191	0.542688	-2.63855	0.0083261	0.0782129
Meu-3.1_00023571	GINS1	114.614	1.06706	0.404554	2.63762	0.00834896	0.0783655
Meu-3.1_00005285	MFAP4	2304.51	1.90938	0.723942	2.63748	0.00835245	0.0783655
Meu-3.1_00000161	BARD1	441.97	-0.917848	0.34804	-2.63719	0.00835954	0.0783846
Meu-3.1_00008463	UHRF2	723.186	-0.547718	0.207736	-2.63661	0.00837401	0.0784728
Meu-3.1_00005884	ABCA4	65.9853	1.48758	0.564252	2.63638	0.00837968	0.0784786
Meu-3.1_00030145	CHD1L	539.331	-0.874165	0.331642	-2.63587	0.00839217	0.0785481
Meu-3.1_00026195	RORA	271.554	-1.1263	0.42738	-2.63536	0.00840476	0.0786185
Meu-3.1_00006593	Meu-3.1_00006593	30.3495	-2.23695	0.84894	-2.63499	0.00841399	0.0786574
Meu-3.1_00023916	GPI	4093.84	0.873071	0.331483	2.63383	0.00844277	0.0788789
Meu-3.1_00003169	CEP290	248.448	-0.601659	0.228551	-2.63249	0.00847614	0.079143
Meu-3.1_00001288	CSTB	8830.97	0.779441	0.296168	2.63175	0.00849457	0.079242
Meu-3.1_00028009	NCF4	38.0054	-1.08692	0.413019	-2.63166	0.00849697	0.079242
Meu-3.1_00012848	Meu-3.1_00012848	88.3677	-1.3568	0.515791	-2.63052	0.00852552	0.0794587
Meu-3.1_00023164	Meu-3.1_00023164	340.286	0.592321	0.22519	2.63032	0.00853045	0.0794587
Meu-3.1_00022704	TMEM57	575.847	-0.655157	0.249122	-2.62986	0.00854194	0.079518
Meu-3.1_00018689	TM4SF1	11436.9	0.779985	0.296668	2.62915	0.00855996	0.0796379
Meu-3.1_00022897	Meu-3.1_00022897	2615.65	1.18009	0.448973	2.62842	0.00857831	0.0797608
Meu-3.1_00022852	GJC1	1030.42	1.09476	0.416619	2.62772	0.00859593	0.0798669
Meu-3.1_00009701	CD38	220.267	1.27245	0.484273	2.62756	0.00860002	0.0798669
Meu-3.1_00002359	DACT2	1395.66	-1.03848	0.395283	-2.62717	0.00860973	0.0799093
Meu-3.1_00014650	PTHLH	407.462	1.27367	0.484948	2.62641	0.00862918	0.0800419
Meu-3.1_00028370	Meu-3.1_00028370	905.533	-0.97277	0.370423	-2.6261	0.00863685	0.0800651
Meu-3.1_00010764	FAM3C	1418.19	1.02898	0.391875	2.62578	0.00864507	0.0800934
Meu-3.1_00017950	DHRS11	1315.74	-0.542866	0.206882	-2.62404	0.0086893	0.0804551
Meu-3.1_00022500	E2F1	25.5716	1.60037	0.610134	2.62299	0.00871628	0.0806568
Meu-3.1_00020285	BTD	405.331	1.1655	0.444649	2.62116	0.00876313	0.081042
Meu-3.1_00016344	ARHGEF19	360.646	-1.18849	0.453521	-2.6206	0.00877763	0.0810805
Meu-3.1_00021760	Meu-3.1_00021760	130.817	0.661724	0.252525	2.62043	0.00878178	0.0810805
Meu-3.1_00024184	FLOT2	1161	0.713694	0.272362	2.62039	0.00878298	0.0810805
Meu-3.1_00015647	TAGLN	63552.6	3.49071	1.33238	2.6199	0.00879564	0.081149
Meu-3.1_00011959	SERPINI1	497.065	2.17503	0.830319	2.61951	0.00880559	0.0811823
Meu-3.1_00006067	FAM212B	219.551	1.32819	0.507067	2.61935	0.00880971	0.0811823
Meu-3.1_00004001	Meu-3.1_00004001	828.929	1.07055	0.408834	2.61855	0.00883052	0.0813258
Meu-3.1_00030223	WDR91	682.742	-0.762943	0.291446	-2.61779	0.00885024	0.0814589
Meu-3.1_00018195	PDSS2	785.47	0.476314	0.182071	2.61609	0.00889418	0.0818149
Meu-3.1_00031422	Meu-3.1_00031422	216.467	-0.762822	0.291629	-2.61573	0.00890381	0.0818549
Meu-3.1_00029115	KLF8	754.496	0.945618	0.36159	2.61517	0.00891839	0.0819404
Meu-3.1_00022281	TIGAR	347.297	0.678982	0.259705	2.61444	0.00893749	0.0820101
Meu-3.1_00008581	Meu-3.1_00008581	557.321	0.817814	0.312819	2.61434	0.00894012	0.0820101
Meu-3.1_00012662	Meu-3.1_00012662	154.702	-2.09896	0.802885	-2.61427	0.00894185	0.0820101
Meu-3.1_00023237	YIF1A	2294.27	0.415054	0.158828	2.61322	0.00896925	0.0822128
Meu-3.1_00006576	VWA1	13355.6	1.1349	0.43434	2.61292	0.00897718	0.0822369
Meu-3.1_00029469	Meu-3.1_00029469	2352.88	0.592919	0.227004	2.61194	0.00900308	0.0824255
Meu-3.1_00010045	PCDH18	1234.93	0.542191	0.207615	2.61153	0.00901387	0.0824357
Meu-3.1_00001333	ADAMTS5	2915.4	0.708757	0.2714	2.61149	0.00901492	0.0824357
Meu-3.1_00002399	Meu-3.1_00002399	77.4522	1.27721	0.489112	2.61129	0.00902014	0.0824357
Meu-3.1_00008077	CTBP2	3328.99	0.660134	0.25293	2.60995	0.00905554	0.0827105
Meu-3.1_00011850	LDHA	46.1301	1.78639	0.684559	2.60954	0.0090663	0.08276
Meu-3.1_00001591	C5orf22	1198.98	-0.718431	0.275519	-2.60755	0.00911921	0.083194
Meu-3.1_00031238	Meu-3.1_00031238	207.927	0.68958	0.264505	2.60705	0.0091325	0.0832663
Meu-3.1_00014666	VDR	481.96	0.828492	0.318001	2.60531	0.00917909	0.0836386
Meu-3.1_00028838	IGSF9	508.94	-1.38783	0.532764	-2.60496	0.00918849	0.0836386
Meu-3.1_00015403	Meu-3.1_00015403	63.0302	-1.39753	0.536494	-2.60492	0.00918951	0.0836386
Meu-3.1_00024042	MORN2	151.18	-0.9336	0.35846	-2.60447	0.00920153	0.0836834
Meu-3.1_00025475	ANXA4	6828.73	1.52602	0.585955	2.60434	0.00920523	0.0836834
Meu-3.1_00011124	UQCRC2	2950.72	0.412897	0.158558	2.60407	0.00921234	0.083699
Meu-3.1_00015888	Meu-3.1_00015888	7939.84	0.591396	0.22713	2.60378	0.00922023	0.0837216
Meu-3.1_00027510	Meu-3.1_00027510	978.781	-0.651281	0.250309	-2.60191	0.00927055	0.0841293
Meu-3.1_00021514	Meu-3.1_00021514	468.52	-1.19292	0.458697	-2.60066	0.00930444	0.0843875
Meu-3.1_00029245	PI4KB	13208.1	1.25443	0.482525	2.59973	0.00932976	0.0845677
Meu-3.1_00002262	MSRB1	988.058	0.68201	0.262391	2.59921	0.00934379	0.0846454
Meu-3.1_00013234	RDH10	690.17	-0.807433	0.310988	-2.59635	0.00942198	0.0853039
Meu-3.1_00001231	CHST10	2394.64	-1.01795	0.392156	-2.59578	0.00943756	0.0853314
Meu-3.1_00003106	FGD6	383.358	0.614069	0.236565	2.59578	0.00943767	0.0853314
Meu-3.1_00001292	SIK1	863.737	0.72025	0.277485	2.59564	0.00944153	0.0853314
Meu-3.1_00003196	TMTC2	602.293	0.695456	0.2682	2.59304	0.00951304	0.0859107
Meu-3.1_00022953	CBX1	2105.75	-0.63348	0.244312	-2.59291	0.0095167	0.0859107
Meu-3.1_00010062	C5orf30	424.863	1.0921	0.421379	2.59174	0.00954925	0.0861544
Meu-3.1_00016567	NEIL3	80.5691	1.22766	0.473779	2.59121	0.00956384	0.0862358
Meu-3.1_00022510	SRSF6	5940.64	-0.430412	0.166196	-2.58979	0.00960358	0.0865438
Meu-3.1_00008863	ATXN7	1244.05	-0.405389	0.15655	-2.58951	0.00961124	0.0865626
Meu-3.1_00025329	DKK3	4290.98	1.54423	0.59659	2.58843	0.00964135	0.0867834
Meu-3.1_00005027	EPG5	1743.98	-0.515758	0.199461	-2.58576	0.00971637	0.0874079
Meu-3.1_00023878	IGLL1	114.622	1.98461	0.767583	2.58553	0.00972302	0.087417
Meu-3.1_00026618	OGFOD3	1583.05	0.634362	0.2455	2.58396	0.00976723	0.0877237
Meu-3.1_00023294	Meu-3.1_00023294	7919.87	-1.9178	0.742206	-2.58392	0.00976845	0.0877237
Meu-3.1_00018968	YTHDC1	2226.44	-0.420745	0.162855	-2.58355	0.00977892	0.0877669
Meu-3.1_00018741	SLC16A14	186.906	1.53767	0.595603	2.58169	0.00983169	0.0881895
Meu-3.1_00009184	PSMC3IP	2917.68	-0.442914	0.171621	-2.58077	0.0098581	0.0883753
Meu-3.1_00002295	Meu-3.1_00002295	814.3	1.891	0.732877	2.58024	0.00987318	0.0884594
Meu-3.1_00028739	IL13RA2	114.676	-0.88164	0.341963	-2.57817	0.00993253	0.0888982
Meu-3.1_00024062	TRPV2	346.046	0.806765	0.312935	2.57806	0.00993564	0.0888982
Meu-3.1_00011039	GNG13	350.39	0.936784	0.363386	2.57793	0.00993936	0.0888982
Meu-3.1_00024442	TMTC4	794.875	-0.477302	0.185181	-2.57749	0.00995205	0.088921
Meu-3.1_00025420	Meu-3.1_00025420	2088.86	1.31262	0.509273	2.57744	0.00995338	0.088921
Meu-3.1_00005633	Meu-3.1_00005633	46.3503	1.35354	0.525288	2.57676	0.00997323	0.0890471
Meu-3.1_00025346	WEE1	734.415	-0.717675	0.278654	-2.57551	0.0100094	0.0893033
Meu-3.1_00010342	SGPL1	2093.99	-0.724811	0.28144	-2.57536	0.0100134	0.0893033
Meu-3.1_00004136	HSPA2	2567.37	0.987053	0.383468	2.57402	0.0100526	0.0896007
Meu-3.1_00002882	HYOU1	10162.2	1.32401	0.514687	2.57246	0.0100978	0.089952
Meu-3.1_00025461	NTRK3	104.105	0.909953	0.353904	2.57118	0.0101351	0.0902172
Meu-3.1_00031918	Meu-3.1_00031918	202.001	1.90962	0.74274	2.57105	0.0101392	0.0902172
Meu-3.1_00005133	CLPTM1L	5042.61	-1.05004	0.408484	-2.57058	0.0101528	0.0902868
Meu-3.1_00019455	RELL2	72.954	-1.16804	0.454434	-2.57033	0.0101603	0.0903012
Meu-3.1_00001377	RCAN1	4451.82	1.13327	0.441027	2.56962	0.0101811	0.0904348
Meu-3.1_00000748	NUDT16	661.554	1.13997	0.443911	2.56802	0.0102281	0.0907996
Meu-3.1_00015848	NOXA1	849.259	-1.62901	0.634546	-2.56721	0.010252	0.0909602
Meu-3.1_00016800	Meu-3.1_00016800	1530.65	-0.666997	0.260033	-2.56504	0.0103163	0.0914782
Meu-3.1_00028222	PDIA5	3658.71	0.841244	0.328057	2.56432	0.0103377	0.0916154
Meu-3.1_00016167	NPAS3	37.2969	-1.55162	0.605125	-2.56413	0.0103436	0.0916154
Meu-3.1_00031387	Meu-3.1_00031387	97.076	0.884041	0.344895	2.56321	0.0103708	0.0917549
Meu-3.1_00003211	PTPRQ	123.278	3.92341	1.53067	2.5632	0.0103712	0.0917549
Meu-3.1_00028798	SGCB	2335.85	1.21519	0.474574	2.56059	0.0104493	0.0923032
Meu-3.1_00006890	PMEPA1	4876.65	1.02267	0.39941	2.56046	0.0104533	0.0923032
Meu-3.1_00030356	RRM1	968.539	0.772001	0.301512	2.56044	0.0104541	0.0923032
Meu-3.1_00023544	MAL	136.157	-0.991119	0.387104	-2.56034	0.0104569	0.0923032
Meu-3.1_00022372	SLCO1B3	31.3511	5.7406	2.24309	2.55924	0.0104903	0.09251
Meu-3.1_00013275	VCPIP1	961.191	-0.47984	0.187499	-2.55917	0.0104923	0.09251
Meu-3.1_00028851	RP11-574F21.3	4073.55	-0.391866	0.153158	-2.55857	0.0105104	0.092606
Meu-3.1_00009694	TAPT1	1423.1	-0.755872	0.295446	-2.55841	0.0105151	0.092606
Meu-3.1_00029080	PIM2	233.696	0.733889	0.286885	2.55813	0.0105237	0.092629
Meu-3.1_00009404	ZFAND6	5895.85	-0.645699	0.252453	-2.55771	0.0105365	0.0926555
Meu-3.1_00018067	Meu-3.1_00018067	274.078	1.65879	0.648563	2.55763	0.0105387	0.0926555
Meu-3.1_00030898	Meu-3.1_00030898	66.3162	1.78641	0.698559	2.55728	0.0105493	0.0926963
Meu-3.1_00030343	P2RX1	80.3415	2.26102	0.884704	2.55568	0.0105981	0.0930511
Meu-3.1_00008722	ARHGEF3	2786.59	-0.459341	0.179742	-2.55556	0.0106017	0.0930511
Meu-3.1_00031707	SH3BGRL	1304.64	0.890988	0.348842	2.55413	0.0106453	0.093366
Meu-3.1_00000628	DOCK5	2686.68	-1.73551	0.679528	-2.55399	0.0106496	0.093366
Meu-3.1_00018066	Meu-3.1_00018066	960.768	1.69668	0.664602	2.55293	0.0106822	0.0935988
Meu-3.1_00029902	TUBB	12638.2	0.997575	0.390864	2.55223	0.0107036	0.0937333
Meu-3.1_00033090	IGHG1	884.366	2.67821	1.04974	2.55131	0.0107317	0.093927
Meu-3.1_00025613	STARD4	2862.3	0.959516	0.376164	2.55079	0.0107478	0.0939543
Meu-3.1_00005668	Meu-3.1_00005668	869.194	0.429928	0.168555	2.55067	0.0107515	0.0939543
Meu-3.1_00006424	RERE	3403.86	-0.641292	0.251425	-2.55062	0.010753	0.0939543
Meu-3.1_00014006	SLC12A6	801.813	-0.88975	0.349008	-2.54937	0.0107917	0.094239
Meu-3.1_00016544	Meu-3.1_00016544	45.0595	1.97576	0.775146	2.54888	0.0108068	0.0943179
Meu-3.1_00028704	Meu-3.1_00028704	296.008	-0.690001	0.270767	-2.54832	0.0108244	0.0944181
Meu-3.1_00031849	Meu-3.1_00031849	218.877	-0.527671	0.207197	-2.54671	0.0108745	0.0948021
Meu-3.1_00018935	Meu-3.1_00018935	165.171	1.30593	0.512929	2.54602	0.0108959	0.0949348
Meu-3.1_00005410	ADAMTS17	33.3837	1.56265	0.614024	2.54493	0.0109298	0.0951772
Meu-3.1_00023753	SMTN	15112.1	2.93644	1.15411	2.54435	0.0109483	0.0952845
Meu-3.1_00000539	Meu-3.1_00000539	166.549	-0.689187	0.27095	-2.54359	0.010972	0.0954227
Meu-3.1_00010874	CTNNAL1	700.34	1.14447	0.449967	2.54345	0.0109765	0.0954227
Meu-3.1_00014426	LMOD1	1458.58	2.97568	1.17015	2.54298	0.0109913	0.0954978
Meu-3.1_00027303	SGTB	35.2913	2.14496	0.843631	2.54253	0.0110052	0.0955657
Meu-3.1_00006405	Meu-3.1_00006405	580.463	0.605758	0.238364	2.54132	0.0110435	0.0958042
Meu-3.1_00006989	ANAPC13	448.66	0.549135	0.21609	2.54123	0.0110463	0.0958042
Meu-3.1_00003576	SH2B3	1515.44	0.988227	0.388901	2.54107	0.0110512	0.0958042
Meu-3.1_00017290	RECQL4	81.4058	1.41478	0.556871	2.54058	0.0110668	0.0958851
Meu-3.1_00005990	NTNG1	58.7232	2.89563	1.14053	2.53884	0.011122	0.0962706
Meu-3.1_00017431	Meu-3.1_00017431	22.7917	1.4762	0.581457	2.53879	0.0111237	0.0962706
Meu-3.1_00008519	Meu-3.1_00008519	44.6124	1.25119	0.492963	2.5381	0.0111455	0.0964057
Meu-3.1_00005991	VAV3	652.927	-1.4137	0.557065	-2.53777	0.0111561	0.096444
Meu-3.1_00018598	SLC35D1	145.34	0.925118	0.364825	2.53579	0.0112195	0.0969379
Meu-3.1_00007470	HOXA1	29.7472	1.41106	0.556589	2.53518	0.0112388	0.0970507
Meu-3.1_00008427	Meu-3.1_00008427	154.699	1.15754	0.456691	2.53463	0.0112566	0.0970998
Meu-3.1_00030970	Meu-3.1_00030970	1556.78	-0.914374	0.360768	-2.53452	0.0112601	0.0970998
Meu-3.1_00009281	GSTO1	1936.84	1.262	0.497945	2.53442	0.0112633	0.0970998
Meu-3.1_00020023	EMG1	415.106	-0.524001	0.206777	-2.53414	0.0112725	0.0971253
Meu-3.1_00028139	ZNF425	242.557	-1.19952	0.473512	-2.53323	0.0113016	0.097322
Meu-3.1_00029107	USP11	3560.38	-0.312597	0.123446	-2.53226	0.0113328	0.0975178
Meu-3.1_00021806	ISM1	853.161	1.35229	0.534052	2.53214	0.0113369	0.0975178
Meu-3.1_00033012	ADAL	222.731	-0.920173	0.363673	-2.53022	0.011399	0.097997
Meu-3.1_00014519	LPP	5777.62	2.31822	0.916609	2.52913	0.0114346	0.0982489
Meu-3.1_00022341	Meu-3.1_00022341	37.2723	1.70367	0.673781	2.52852	0.0114543	0.0983461
Meu-3.1_00023024	Meu-3.1_00023024	1179.19	-1.88501	0.745538	-2.52839	0.0114586	0.0983461
Meu-3.1_00028707	Meu-3.1_00028707	170.183	-1.12336	0.44439	-2.52788	0.0114755	0.098434
Meu-3.1_00030293	CASC4	2260.6	0.498342	0.197153	2.52769	0.0114815	0.098434
Meu-3.1_00003935	Meu-3.1_00003935	75.5916	0.966706	0.382581	2.5268	0.0115108	0.098616
Meu-3.1_00023153	NRXN2	165.273	1.36637	0.540821	2.52647	0.0115216	0.098616
Meu-3.1_00014183	MICU1	2130.2	0.952108	0.376854	2.52646	0.0115218	0.098616
Meu-3.1_00007193	HAVCR2	92.5745	-1.48226	0.58682	-2.52592	0.0115397	0.0987146
Meu-3.1_00019501	ZNF236	918.144	-0.604532	0.239351	-2.52571	0.0115466	0.0987189
Meu-3.1_00020290	RFTN1	3048.33	0.625217	0.247785	2.52323	0.0116283	0.0993251
Meu-3.1_00007853	ENAH	543.592	1.14725	0.454687	2.52317	0.0116303	0.0993251
Meu-3.1_00023259	RBM4	650.296	-0.611712	0.242498	-2.52255	0.0116507	0.0994447
Meu-3.1_00015402	ATXN7L1	846.762	-0.90113	0.357347	-2.52172	0.0116782	0.0995877
Meu-3.1_00008064	DHX32	114.022	0.9029	0.358058	2.52166	0.0116803	0.0995877
Meu-3.1_00001923	LEF1	216.612	-0.780219	0.309493	-2.52096	0.0117034	0.0996887
Meu-3.1_00018536	Meu-3.1_00018536	303.837	-0.658128	0.261067	-2.52091	0.011705	0.0996887
Meu-3.1_00018350	COL18A1	24891.5	1.02881	0.408285	2.51982	0.0117414	0.0999201
Meu-3.1_00030768	FLNA	52125.8	2.65695	1.05447	2.51971	0.0117451	0.0999201
Meu-3.1_00030545	PTGDR	1971.37	1.08414	0.43052	2.51822	0.011795	0.10029
Meu-3.1_00017595	CLSPN	283.33	0.754277	0.299696	2.51681	0.0118423	0.100587
Meu-3.1_00031559	GPR65	676.053	1.2988	0.516054	2.51679	0.011843	0.100587
Meu-3.1_00019282	Meu-3.1_00019282	68.4681	-1.24996	0.496996	-2.51503	0.0119023	0.101036
Meu-3.1_00027404	LMNA	8522.41	1.00305	0.398877	2.51469	0.0119139	0.101079
Meu-3.1_00008522	PLIN2	1839.31	1.27783	0.508291	2.51397	0.0119382	0.101197
Meu-3.1_00021765	Meu-3.1_00021765	132.538	1.94586	0.774043	2.51389	0.0119408	0.101197
Meu-3.1_00012598	ELOVL1	4282.58	0.826642	0.328949	2.51298	0.0119717	0.101403
Meu-3.1_00013959	TTC5	615.46	-0.46401	0.184772	-2.51126	0.0120302	0.101843
Meu-3.1_00007578	SOSTDC1	538.674	-0.951889	0.379139	-2.51066	0.0120505	0.101959
Meu-3.1_00009518	SQLE	1606.39	0.716678	0.285502	2.51023	0.0120651	0.102027
Meu-3.1_00019358	MPC1	83.3407	0.755496	0.301047	2.50957	0.012088	0.102165
Meu-3.1_00015417	DUS4L	673.703	-0.467603	0.186366	-2.50906	0.0121052	0.102255
Meu-3.1_00022560	PDLIM7	7521.02	2.98804	1.19129	2.50824	0.0121334	0.102437
Meu-3.1_00016325	Meu-3.1_00016325	196.147	0.731625	0.291728	2.5079	0.012145	0.102461
Meu-3.1_00023827	ZDHHC8	1966.27	-0.532798	0.212458	-2.50777	0.0121494	0.102461
Meu-3.1_00002862	KMT2A	1960.43	-0.547339	0.21844	-2.50568	0.0122218	0.103015
Meu-3.1_00030175	Meu-3.1_00030175	285.002	-0.551877	0.220285	-2.50528	0.0122353	0.103073
Meu-3.1_00019932	EMP2	8186.32	-0.795239	0.317449	-2.50509	0.012242	0.103073
Meu-3.1_00022299	TEAD4	928.183	1.32557	0.529345	2.50416	0.0122741	0.103288
Meu-3.1_00011099	SAMD8	1586.24	-0.57534	0.22983	-2.50333	0.0123032	0.103476
Meu-3.1_00002906	TRIM29	304.924	2.18996	0.875257	2.50208	0.0123466	0.10375
Meu-3.1_00015507	PARM1	2183.09	0.909228	0.363399	2.50201	0.0123491	0.10375
Meu-3.1_00000497	DHTKD1	4279.35	-1.57268	0.628743	-2.50131	0.0123734	0.103834
Meu-3.1_00014711	PRPF40B	2162.92	-0.494443	0.197684	-2.50118	0.0123781	0.103834
Meu-3.1_00023200	Meu-3.1_00023200	1890.29	1.3822	0.552625	2.50114	0.0123793	0.103834
Meu-3.1_00019238	NWD1	33.3455	1.99206	0.797404	2.49819	0.012483	0.104648
Meu-3.1_00025686	HPS1	2179.81	-0.334845	0.134058	-2.49776	0.0124982	0.104719
Meu-3.1_00020885	NMNAT2	814.635	2.38103	0.95379	2.49639	0.0125464	0.105066
Meu-3.1_00023186	CDC42EP2	648.209	0.948878	0.380317	2.49497	0.0125969	0.105419
Meu-3.1_00013948	TMEM55B	718.878	-0.510591	0.20466	-2.49482	0.0126021	0.105419
Meu-3.1_00022425	ARHGEF17	872.678	1.03915	0.416611	2.49429	0.0126209	0.105434
Meu-3.1_00011616	DCAF6	1335.91	0.444914	0.178373	2.49429	0.012621	0.105434
Meu-3.1_00011907	C2CD5	765.054	-0.430474	0.17259	-2.49419	0.0126243	0.105434
Meu-3.1_00011788	PIF1	39.0835	1.74082	0.698242	2.49314	0.0126618	0.105667
Meu-3.1_00025739	Meu-3.1_00025739	1624.01	-1.3342	0.535173	-2.49303	0.0126658	0.105667
Meu-3.1_00015035	RWDD2A	616.451	-1.19094	0.477772	-2.49268	0.0126781	0.105709
Meu-3.1_00006123	Meu-3.1_00006123	22.9725	1.56773	0.628977	2.49251	0.0126845	0.105709
Meu-3.1_00015840	NPDC1	5327.78	-0.680579	0.273172	-2.49139	0.0127244	0.105914
Meu-3.1_00016432	PINK1	2953.35	-0.549605	0.220604	-2.49137	0.0127253	0.105914
Meu-3.1_00015421	SLC26A4	72.0998	2.51878	1.01105	2.49125	0.0127296	0.105914
Meu-3.1_00013525	FKBP1C	12643	1.17113	0.47027	2.49033	0.0127625	0.10613
Meu-3.1_00001102	YWHAZ	4632.01	0.442604	0.177777	2.48967	0.0127863	0.106272
Meu-3.1_00022721	AUNIP	126.06	0.997628	0.400751	2.4894	0.0127959	0.106295
Meu-3.1_00008021	PTPRE	148.015	0.78301	0.314657	2.48846	0.0128299	0.10652
Meu-3.1_00002181	SPNS1	1951.82	-0.495322	0.199129	-2.48745	0.0128663	0.106731
Meu-3.1_00031953	Meu-3.1_00031953	618.338	-0.642335	0.258238	-2.48737	0.0128691	0.106731
Meu-3.1_00031190	NKIRAS2	615.245	0.541987	0.217954	2.48671	0.0128931	0.106775
Meu-3.1_00008701	WNT5A	945.58	0.839682	0.337691	2.48654	0.0128992	0.106775
Meu-3.1_00018700	AGTR1	54.909	1.9989	0.803937	2.48639	0.0129045	0.106775
Meu-3.1_00018233	VEGFA	5325.96	1.4622	0.588081	2.48639	0.0129045	0.106775
Meu-3.1_00002226	ABCA3	146.338	1.14433	0.460261	2.48627	0.0129089	0.106775
Meu-3.1_00026284	CPEB4	2762.86	-1.04742	0.421351	-2.48585	0.0129242	0.106845
Meu-3.1_00004009	TATDN2	1040.61	-0.59184	0.238107	-2.4856	0.0129332	0.106863
Meu-3.1_00001448	Meu-3.1_00001448	240.034	-0.737157	0.296611	-2.48527	0.0129453	0.106906
Meu-3.1_00024170	Meu-3.1_00024170	150.55	1.13635	0.457372	2.48452	0.0129726	0.107074
Meu-3.1_00026312	VIM	14788.1	1.38276	0.556668	2.484	0.0129916	0.10712
Meu-3.1_00018754	BRI3	419.895	-0.483011	0.194457	-2.4839	0.0129954	0.10712
Meu-3.1_00017995	EFS	3492.28	-0.418012	0.168295	-2.4838	0.0129989	0.10712
Meu-3.1_00015178	MSANTD2	608.308	-0.504517	0.203186	-2.48304	0.0130268	0.107293
Meu-3.1_00006373	Meu-3.1_00006373	72.3678	1.73507	0.698868	2.48269	0.0130395	0.1073
Meu-3.1_00001986	Meu-3.1_00001986	494.544	0.754387	0.303865	2.48264	0.0130414	0.1073
Meu-3.1_00002392	Meu-3.1_00002392	1340.59	0.36909	0.14869	2.48228	0.0130546	0.107351
Meu-3.1_00032322	Meu-3.1_00032322	192.284	-0.744953	0.300317	-2.48055	0.013118	0.107808
Meu-3.1_00016828	BRD1	2017.2	-0.530502	0.213879	-2.48038	0.0131241	0.107808
Meu-3.1_00018156	METTL24	65.8452	1.25527	0.506156	2.48001	0.013138	0.107865
Meu-3.1_00001681	DDX4	230.428	1.22765	0.495198	2.47912	0.0131707	0.108076
Meu-3.1_00005402	SYNM	947.888	2.92673	1.18073	2.47874	0.0131846	0.108133
Meu-3.1_00026024	Meu-3.1_00026024	69.0932	-1.09324	0.44111	-2.47838	0.013198	0.108137
Meu-3.1_00017624	DNALI1	105.372	-0.928391	0.3746	-2.47835	0.013199	0.108137
Meu-3.1_00008919	MITF	202.108	-0.747139	0.301518	-2.47793	0.0132149	0.108173
Meu-3.1_00029336	Meu-3.1_00029336	14290.6	2.86761	1.15738	2.47767	0.0132243	0.108173
Meu-3.1_00010015	JADE1	1581.15	-0.360741	0.145597	-2.47767	0.0132244	0.108173
Meu-3.1_00028394	OFD1	943.326	-0.492728	0.198894	-2.47734	0.0132366	0.108217
Meu-3.1_00010939	ZNF75D	509.613	-0.706066	0.28513	-2.4763	0.0132753	0.108476
Meu-3.1_00010291	CD276	2328.49	0.690585	0.278988	2.47532	0.0133117	0.108716
Meu-3.1_00005159	SRD5A1	394.52	1.6812	0.679305	2.47488	0.0133281	0.108793
Meu-3.1_00003385	KIAA1841	354.563	0.558178	0.22557	2.47452	0.0133415	0.108845
Meu-3.1_00018890	LPAR4	98.7995	0.778096	0.314468	2.47432	0.0133489	0.108848
Meu-3.1_00007238	Meu-3.1_00007238	3193.82	1.40455	0.568148	2.47215	0.0134302	0.109453
Meu-3.1_00024951	Meu-3.1_00024951	599.866	0.609863	0.246758	2.4715	0.0134546	0.109594
Meu-3.1_00015242	LRRC31	164.879	-2.35931	0.954987	-2.47051	0.0134919	0.109797
Meu-3.1_00007054	ITGB5	1787.54	0.849133	0.343714	2.47047	0.0134936	0.109797
Meu-3.1_00003735	SART3	3565.01	-0.36718	0.148682	-2.46956	0.0135278	0.110017
Meu-3.1_00016433	SH2D5	10046.7	0.890039	0.360512	2.46882	0.013556	0.110181
Meu-3.1_00028357	ACADVL	4423.71	-0.473006	0.191605	-2.46865	0.0135622	0.110181
Meu-3.1_00026710	MAN2B1	2009	0.793504	0.321506	2.46809	0.0135838	0.110299
Meu-3.1_00026657	IL27RA	53.1216	1.32772	0.538181	2.46705	0.013623	0.11056
Meu-3.1_00020263	ATP2C1	1911.95	-0.753378	0.305425	-2.46666	0.0136382	0.110584
Meu-3.1_00014538	Meu-3.1_00014538	43.7394	-0.966793	0.391968	-2.46651	0.0136437	0.110584
Meu-3.1_00020598	TXLNG	869.126	-0.475234	0.192685	-2.46638	0.0136487	0.110584
Meu-3.1_00002182	NFATC2IP	666.066	0.394428	0.159938	2.46613	0.0136584	0.110584
Meu-3.1_00002052	Meu-3.1_00002052	177.028	-1.16241	0.471392	-2.46591	0.0136667	0.110584
Meu-3.1_00018960	SLC25A46	2092.51	-0.357039	0.1448	-2.46574	0.0136729	0.110584
Meu-3.1_00025339	MRVI1	1318.08	2.08017	0.84367	2.46562	0.0136776	0.110584
Meu-3.1_00029213	RPRD2	10181.5	0.580078	0.23528	2.46548	0.0136831	0.110584
Meu-3.1_00029875	AIF1	120.946	-1.13977	0.462928	-2.46209	0.013813	0.111576
Meu-3.1_00007207	FAXDC2	686	-1.83855	0.747334	-2.46014	0.0138883	0.112126
Meu-3.1_00025758	ABRACL	745.269	0.924659	0.376061	2.4588	0.0139403	0.112487
Meu-3.1_00006568	MMP23B	1434.6	1.88473	0.766601	2.45856	0.0139495	0.112503
Meu-3.1_00001187	Meu-3.1_00001187	943.834	-0.619745	0.252159	-2.45776	0.0139807	0.112696
Meu-3.1_00023228	Meu-3.1_00023228	21.9434	1.83129	0.745235	2.45734	0.0139971	0.112769
Meu-3.1_00000072	PTPRN	31.0431	-1.52647	0.621237	-2.45715	0.0140046	0.112771
Meu-3.1_00006832	Meu-3.1_00006832	4112.59	0.380474	0.154936	2.45569	0.0140615	0.113071
Meu-3.1_00024587	LXN	41395.5	-0.866252	0.352756	-2.45567	0.0140621	0.113071
Meu-3.1_00007225	G3BP1	3483.99	0.532251	0.216755	2.45554	0.0140673	0.113071
Meu-3.1_00019627	Meu-3.1_00019627	87.694	1.11051	0.452287	2.45533	0.0140757	0.113071
Meu-3.1_00021367	Meu-3.1_00021367	55.8519	1.6087	0.655204	2.45526	0.0140782	0.113071
Meu-3.1_00021365	C1QTNF1	883.046	0.727843	0.296572	2.45418	0.0141206	0.113252
Meu-3.1_00017987	ACIN1	10633.6	-0.627058	0.255512	-2.45412	0.014123	0.113252
Meu-3.1_00009782	Meu-3.1_00009782	165.034	2.93345	1.1954	2.45396	0.0141294	0.113252
Meu-3.1_00000056	Meu-3.1_00000056	335.371	-0.801403	0.326578	-2.45394	0.01413	0.113252
Meu-3.1_00022013	TBRG4	1408.1	-0.370787	0.151133	-2.45338	0.0141521	0.11337
Meu-3.1_00011052	Meu-3.1_00011052	51.4468	2.69914	1.10101	2.45151	0.0142257	0.113901
Meu-3.1_00006429	ERRFI1	2346.93	0.734349	0.299589	2.45119	0.0142384	0.113944
Meu-3.1_00024741	Meu-3.1_00024741	4962.24	1.68794	0.688691	2.45094	0.0142485	0.113954
Meu-3.1_00006344	SOX7	1074.94	-1.33214	0.543556	-2.45079	0.0142543	0.113954
Meu-3.1_00022507	TOX2	156.666	0.948958	0.387329	2.45001	0.0142853	0.114008
Meu-3.1_00020742	ACADSB	1338.09	1.1275	0.460205	2.44999	0.014286	0.114008
Meu-3.1_00024471	RAP2A	1718.24	0.722903	0.29508	2.44986	0.0142913	0.114008
Meu-3.1_00002579	CXCL14	222.714	3.53834	1.44433	2.44982	0.0142929	0.114008
Meu-3.1_00012025	Meu-3.1_00012025	1865.45	-0.480509	0.196153	-2.44967	0.0142988	0.114008
Meu-3.1_00024173	Meu-3.1_00024173	48.4296	1.18886	0.485354	2.44946	0.0143069	0.114008
Meu-3.1_00012622	TMEM53	944.861	-0.551227	0.225053	-2.44932	0.0143126	0.114008
Meu-3.1_00012570	KBTBD4	1512.29	-0.771866	0.315283	-2.44817	0.0143584	0.114314
Meu-3.1_00027886	Meu-3.1_00027886	1718.71	0.576561	0.235659	2.44659	0.0144215	0.114745
Meu-3.1_00028322	KIF1C	8536.08	0.692766	0.283172	2.44645	0.0144272	0.114745
Meu-3.1_00025800	NAV2	687.585	-0.894132	0.365728	-2.4448	0.0144932	0.11521
Meu-3.1_00025295	PDSS1	160.073	0.681097	0.278618	2.44455	0.0145032	0.11523
Meu-3.1_00008867	Meu-3.1_00008867	124.464	1.27789	0.522845	2.44411	0.0145212	0.115314
Meu-3.1_00000589	CGREF1	294.863	1.9714	0.806793	2.4435	0.0145454	0.115443
Meu-3.1_00015300	GNB4	917.721	0.605312	0.24774	2.44334	0.0145522	0.115443
Meu-3.1_00014084	VPS18	2139.26	-0.444955	0.182147	-2.44283	0.0145725	0.115544
Meu-3.1_00005344	Meu-3.1_00005344	128.434	0.790232	0.323678	2.44142	0.0146298	0.115939
Meu-3.1_00007156	PTTG1	654.889	1.12989	0.462865	2.44108	0.0146432	0.115987
Meu-3.1_00015955	Meu-3.1_00015955	410	-1.04267	0.427201	-2.4407	0.0146587	0.116025
Meu-3.1_00023000	LASP1	10754.1	0.46181	0.18922	2.4406	0.0146631	0.116025
Meu-3.1_00022447	TGIF2-C20orf24	1368.48	0.394045	0.161475	2.44028	0.0146758	0.116067
Meu-3.1_00004298	KTN1	3770.48	-0.748337	0.306744	-2.43962	0.0147029	0.116222
Meu-3.1_00018538	Meu-3.1_00018538	223.11	-0.533007	0.218535	-2.439	0.0147279	0.116333
Meu-3.1_00016342	Meu-3.1_00016342	165.554	0.775013	0.317771	2.4389	0.014732	0.116333
Meu-3.1_00000662	Meu-3.1_00000662	64.7926	-1.22194	0.501119	-2.43842	0.0147517	0.116373
Meu-3.1_00005333	AAED1	138.54	1.2741	0.522512	2.43841	0.0147521	0.116373
Meu-3.1_00008030	Meu-3.1_00008030	382.815	0.518356	0.212624	2.43791	0.0147726	0.116454
Meu-3.1_00012481	RGCC	884.448	1.367	0.560754	2.43779	0.0147773	0.116454
Meu-3.1_00025013	BCAR1	2217.28	0.687142	0.282008	2.4366	0.014826	0.116758
Meu-3.1_00007257	SYNPO	893.685	0.904401	0.371191	2.43648	0.0148309	0.116758
Meu-3.1_00019812	MEF2C	717.961	0.87543	0.35939	2.43588	0.0148557	0.116894
Meu-3.1_00009025	EMCN	1294.55	0.750113	0.308008	2.43537	0.0148766	0.116942
Meu-3.1_00027001	MAPRE1	4164.5	0.62942	0.258451	2.43536	0.014877	0.116942
Meu-3.1_00009800	CPZ	107.528	0.948241	0.389472	2.43468	0.0149048	0.117102
Meu-3.1_00018008	AP1G2	1006.98	-0.711797	0.292525	-2.43328	0.0149625	0.117496
Meu-3.1_00013118	Meu-3.1_00013118	46.2551	1.83414	0.753849	2.43304	0.0149726	0.117515
Meu-3.1_00012505	PCDH17	1650.36	1.3368	0.549607	2.43228	0.0150042	0.117703
Meu-3.1_00026148	RFTN2	454.065	0.717116	0.294962	2.43121	0.0150483	0.117963
Meu-3.1_00011540	Meu-3.1_00011540	40.1016	1.321	0.543372	2.43112	0.0150524	0.117963
Meu-3.1_00012898	Meu-3.1_00012898	806.07	0.378534	0.155717	2.43092	0.0150606	0.117967
Meu-3.1_00029884	MCCD1	72.4096	1.76692	0.726937	2.43064	0.0150721	0.117998
Meu-3.1_00024203	ALDOC	497.456	0.92149	0.379185	2.43019	0.015091	0.118086
Meu-3.1_00011909	ST8SIA1	431.208	1.15809	0.476675	2.42953	0.0151185	0.118242
Meu-3.1_00002975	TCP11L2	780.428	-0.686976	0.282806	-2.42914	0.0151347	0.118308
Meu-3.1_00000385	Meu-3.1_00000385	71.5991	-1.42372	0.586193	-2.42876	0.0151506	0.118373
Meu-3.1_00024069	SPECC1	3145.93	0.560592	0.230981	2.427	0.0152241	0.118858
Meu-3.1_00022489	MAP1LC3A	12381	-0.571687	0.235562	-2.42691	0.015228	0.118858
Meu-3.1_00014060	Meu-3.1_00014060	207.285	0.961352	0.396168	2.42663	0.0152399	0.118891
Meu-3.1_00017464	CTBS	448.184	0.813181	0.335411	2.42443	0.0153325	0.119531
Meu-3.1_00023733	NEFH	29.2489	1.90506	0.785814	2.42432	0.0153373	0.119531
Meu-3.1_00011050	Meu-3.1_00011050	76.0819	2.17674	0.897987	2.42403	0.0153495	0.119532
Meu-3.1_00010168	Meu-3.1_00010168	51.6736	1.37283	0.566363	2.42395	0.0153529	0.119532
Meu-3.1_00016953	STYXL1	184.225	-1.08148	0.446426	-2.42254	0.0154125	0.119933
Meu-3.1_00010290	NPTN	6494.8	1.18586	0.489547	2.42236	0.0154203	0.119933
Meu-3.1_00009644	PECAM1	5727.06	0.921197	0.380317	2.42218	0.0154276	0.119933
Meu-3.1_00008364	HOXD11	340.239	3.04575	1.25754	2.42198	0.015436	0.119939
Meu-3.1_00000585	AGBL5	4013.68	1.47123	0.607571	2.42149	0.0154568	0.12004
Meu-3.1_00027647	RPS6KA5	786.55	-0.459622	0.189863	-2.42081	0.015486	0.120206
Meu-3.1_00005398	Meu-3.1_00005398	752.85	-1.31372	0.542774	-2.42038	0.0155042	0.120244
Meu-3.1_00021469	AKR1A1	685.034	0.489099	0.202079	2.42033	0.0155063	0.120244
Meu-3.1_00026119	SGOL2	305.778	0.553945	0.228893	2.42011	0.015516	0.120259
Meu-3.1_00028180	MSH4	191.707	-0.776494	0.320887	-2.41984	0.0155274	0.120287
Meu-3.1_00000101	TTLL4	430.85	-0.432428	0.178748	-2.41921	0.0155541	0.120434
Meu-3.1_00027541	SIL1	3607.07	0.66545	0.275191	2.41814	0.0156002	0.12073
Meu-3.1_00027625	NET1	3330.94	-0.957013	0.395834	-2.41771	0.0156185	0.120785
Meu-3.1_00024003	LRAT	747.208	-0.864337	0.357517	-2.41761	0.0156229	0.120785
Meu-3.1_00016795	Meu-3.1_00016795	295.917	0.869478	0.35968	2.41737	0.0156333	0.120806
Meu-3.1_00001461	SYTL5	389.022	-1.44026	0.595981	-2.41663	0.0156651	0.120991
Meu-3.1_00028176	ST6GALNAC3	33.5792	1.80258	0.745988	2.41637	0.0156762	0.121016
Meu-3.1_00030811	Meu-3.1_00030811	188.54	-0.756393	0.313124	-2.41564	0.0157077	0.121199
Meu-3.1_00030011	EDDM3B	60.9383	1.21658	0.503664	2.41545	0.0157158	0.121202
Meu-3.1_00008866	PRICKLE2	136.554	1.17701	0.487476	2.4145	0.0157567	0.121457
Meu-3.1_00008832	FAM107A	1556.1	-1.81491	0.751731	-2.41431	0.0157651	0.121461
Meu-3.1_00022433	ATG16L2	768.975	-0.804048	0.3332	-2.41311	0.0158171	0.121793
Meu-3.1_00002105	GJA1	4566.39	1.10205	0.456724	2.41295	0.0158239	0.121793
Meu-3.1_00013894	KCNG3	830.575	-2.07216	0.859262	-2.41155	0.0158848	0.122201
Meu-3.1_00019069	EVPL	830.493	1.27422	0.529049	2.40852	0.0160174	0.12316
Meu-3.1_00031235	Meu-3.1_00031235	4898.61	0.885054	0.367665	2.40723	0.016074	0.123534
Meu-3.1_00012244	MTMR1	1220.74	0.414191	0.172076	2.40703	0.0160829	0.123541
Meu-3.1_00030924	MAPK8IP2	35.3565	-1.31072	0.544625	-2.40665	0.0160996	0.123559
Meu-3.1_00023414	C6orf222	39.8653	-2.15253	0.894424	-2.40661	0.0161012	0.123559
Meu-3.1_00028774	Meu-3.1_00028774	5215.43	0.907432	0.377108	2.40629	0.0161155	0.123567
Meu-3.1_00007906	AKT3	266.96	1.35443	0.562884	2.40623	0.0161181	0.123567
Meu-3.1_00013796	Meu-3.1_00013796	953.17	-0.820276	0.340939	-2.40593	0.0161314	0.123575
Meu-3.1_00022061	RP11-330H6.5	35.3132	-1.49629	0.621939	-2.40584	0.0161351	0.123575
Meu-3.1_00032601	Meu-3.1_00032601	162.25	0.562059	0.233657	2.40549	0.0161508	0.123634
Meu-3.1_00026672	Meu-3.1_00026672	107.238	-0.736918	0.306372	-2.4053	0.0161591	0.123637
Meu-3.1_00014447	KIF21B	119.805	1.07273	0.446387	2.40313	0.0162553	0.124254
Meu-3.1_00009187	PTRF	27744.8	1.37615	0.572654	2.4031	0.0162567	0.124254
Meu-3.1_00024038	SOS1	2642.14	-0.620681	0.258301	-2.40294	0.0162638	0.124254
Meu-3.1_00028601	PCDH19	310.718	0.864408	0.359805	2.40243	0.0162864	0.124365
Meu-3.1_00018227	GTPBP2	2459.73	-0.824183	0.343279	-2.40091	0.0163543	0.124822
Meu-3.1_00005868	TMED5	1505.77	0.612647	0.255244	2.40024	0.0163844	0.124991
Meu-3.1_00021725	ADCK2	410.848	-0.46982	0.195799	-2.3995	0.0164175	0.125181
Meu-3.1_00003851	VOPP1	1073.42	-0.615523	0.256541	-2.39931	0.0164259	0.125184
Meu-3.1_00010412	PDLIM3	2241.26	2.20194	0.917841	2.39904	0.016438	0.125215
Meu-3.1_00000411	ST6GALNAC6	2335.81	1.97206	0.822204	2.3985	0.0164622	0.125338
Meu-3.1_00027895	ITGA8	1348.99	2.81647	1.17457	2.39789	0.01649	0.125488
Meu-3.1_00013897	MTA3	1600.93	-0.591156	0.24658	-2.39742	0.0165111	0.125586
Meu-3.1_00019515	Meu-3.1_00019515	3953.27	-0.796045	0.33207	-2.39722	0.01652	0.125592
Meu-3.1_00023754	SELM	5002.69	1.26488	0.527736	2.3968	0.0165391	0.12567
Meu-3.1_00014209	VCL	11841.3	1.99354	0.831807	2.39664	0.0165463	0.12567
Meu-3.1_00006138	CD101	1568	-0.823538	0.343843	-2.39509	0.0166161	0.126138
Meu-3.1_00005400	Meu-3.1_00005400	379.67	2.88316	1.20399	2.39468	0.0166351	0.12622
Meu-3.1_00020468	CHFR	2509.27	-0.462274	0.193067	-2.39438	0.0166487	0.126261
Meu-3.1_00001458	OTC	42.3311	1.49803	0.625876	2.3935	0.0166884	0.126501
Meu-3.1_00022709	MAN1A1	726.321	0.870885	0.363904	2.39318	0.0167032	0.126551
Meu-3.1_00015430	SMUG1	468.621	-0.537911	0.224866	-2.39214	0.0167504	0.126817
Meu-3.1_00013658	IRF2BP2	2666.24	-0.75428	0.315328	-2.39205	0.0167547	0.126817
Meu-3.1_00011502	Meu-3.1_00011502	590.598	0.503555	0.210555	2.39156	0.016777	0.126924
Meu-3.1_00013555	TLR4	83.8697	-1.20454	0.503761	-2.39109	0.0167984	0.127024
Meu-3.1_00013823	EAF2	101.849	0.693987	0.290345	2.39021	0.0168385	0.127265
Meu-3.1_00011851	ITGA11	50.5312	2.48215	1.03855	2.39	0.0168483	0.127278
Meu-3.1_00014542	DTYMK	1575.39	-0.594851	0.248934	-2.3896	0.0168668	0.127355
Meu-3.1_00028784	LNX1	267.48	-1.02589	0.429355	-2.38937	0.0168774	0.127373
Meu-3.1_00013014	THOC1	797.513	-0.400074	0.167458	-2.3891	0.0168898	0.127405
Meu-3.1_00023870	MED15	2066.52	0.54898	0.22991	2.38781	0.0169493	0.127791
Meu-3.1_00000645	R3HCC1	1897.24	0.465948	0.195185	2.38721	0.0169769	0.127923
Meu-3.1_00026519	Meu-3.1_00026519	55.1908	-1.01617	0.425696	-2.38707	0.0169833	0.127923
Meu-3.1_00027953	DDX17	21340.3	-0.443026	0.185621	-2.38673	0.0169992	0.127981
Meu-3.1_00004705	WDFY2	1711.21	-1.0174	0.42643	-2.38585	0.0170396	0.128223
Meu-3.1_00005741	TEX26	45.4732	-0.940986	0.394468	-2.38546	0.0170578	0.128291
Meu-3.1_00006463	Meu-3.1_00006463	830.657	0.840979	0.352567	2.3853	0.0170652	0.128291
Meu-3.1_00031837	Meu-3.1_00031837	1425.56	-1.10639	0.463915	-2.38489	0.0170843	0.128372
Meu-3.1_00001542	Meu-3.1_00001542	4353.53	0.556435	0.233389	2.38415	0.0171184	0.128566
Meu-3.1_00024020	TRIM2	1426.59	-0.916395	0.384478	-2.38348	0.0171499	0.128717
Meu-3.1_00023221	C11orf68	384.17	0.673028	0.282386	2.38337	0.0171551	0.128717
Meu-3.1_00021048	CENPP	23.957	1.27323	0.534349	2.38276	0.0171833	0.128866
Meu-3.1_00022177	Meu-3.1_00022177	987.639	1.20837	0.507221	2.38234	0.0172028	0.12895
Meu-3.1_00020005	PTMS	1842.57	0.984453	0.413276	2.38207	0.0172156	0.128984
Meu-3.1_00029406	CLCN6	220.997	-0.729203	0.306224	-2.38127	0.017253	0.129201
Meu-3.1_00023983	CDH5	3415.61	0.720339	0.302573	2.38071	0.0172794	0.129337
Meu-3.1_00017359	THEM6	270.728	1.00113	0.420652	2.37995	0.0173151	0.129542
Meu-3.1_00000963	FOXQ1	181.459	-2.22102	0.933312	-2.37971	0.0173261	0.129562
Meu-3.1_00029544	MSMO1	2653.48	0.771933	0.324461	2.37912	0.0173539	0.129663
Meu-3.1_00027299	CENPK	159.646	0.543904	0.22862	2.37907	0.0173564	0.129663
Meu-3.1_00010423	FAT1	2589.28	0.561621	0.236088	2.37887	0.0173659	0.129672
Meu-3.1_00008614	Meu-3.1_00008614	1801.81	0.999711	0.420485	2.37752	0.0174296	0.130085
Meu-3.1_00000361	Meu-3.1_00000361	32.2361	2.574	1.08281	2.37714	0.0174474	0.130155
Meu-3.1_00006528	Meu-3.1_00006528	88.1708	-0.729942	0.307158	-2.37644	0.0174807	0.130312
Meu-3.1_00026220	WWC3	1414.77	0.523853	0.220445	2.37634	0.0174853	0.130312
Meu-3.1_00001975	Meu-3.1_00001975	169.138	-1.11637	0.469856	-2.37598	0.0175022	0.130375
Meu-3.1_00013847	EDNRA	2655.39	1.38001	0.580969	2.37536	0.017532	0.130535
Meu-3.1_00023755	Meu-3.1_00023755	3824.02	3.04437	1.28233	2.37409	0.0175921	0.130919
Meu-3.1_00022502	NECAB3	165.001	1.49346	0.62919	2.37363	0.0176143	0.131022
Meu-3.1_00020047	EMP1	1326.45	0.829909	0.349934	2.37162	0.0177105	0.131653
Meu-3.1_00031298	NTF4	168.24	0.92139	0.388527	2.3715	0.0177162	0.131653
Meu-3.1_00004727	PROSER1	1269.02	-0.506928	0.213796	-2.37108	0.0177363	0.131678
Meu-3.1_00022140	DAG1	7168.28	0.554851	0.234008	2.37107	0.0177365	0.131678
Meu-3.1_00016163	AKAP6	202.421	1.417	0.59785	2.37016	0.0177806	0.131936
Meu-3.1_00002665	LIMS2	4703.03	2.02075	0.85264	2.37	0.0177882	0.131936
Meu-3.1_00031031	ITGB4	3754.92	0.801012	0.338058	2.36945	0.0178145	0.131937
Meu-3.1_00002345	DLL1	727.58	1.03627	0.437363	2.36936	0.0178187	0.131937
Meu-3.1_00015305	USP13	747.15	0.756083	0.319122	2.36926	0.0178239	0.131937
Meu-3.1_00004244	SLC38A6	77.5464	-0.771154	0.325489	-2.36922	0.0178259	0.131937
Meu-3.1_00025908	C10orf35	54.908	0.932614	0.393676	2.36899	0.0178367	0.131937
Meu-3.1_00005101	PLEKHG4B	1871.09	-1.90623	0.804677	-2.36893	0.0178394	0.131937
Meu-3.1_00015095	JAM3	520.298	0.671154	0.283417	2.36808	0.0178807	0.132076
Meu-3.1_00031851	Meu-3.1_00031851	65.8269	-0.859276	0.362881	-2.36793	0.0178881	0.132076
Meu-3.1_00018425	Meu-3.1_00018425	45.677	1.47272	0.622035	2.36758	0.017905	0.132076
Meu-3.1_00023491	COL11A2	58.3737	-1.19038	0.502797	-2.36752	0.0179076	0.132076
Meu-3.1_00031244	LRRC58	1936.08	-0.667506	0.281944	-2.36751	0.0179081	0.132076
Meu-3.1_00020139	CDC42BPB	3379.28	0.482777	0.20392	2.36749	0.0179094	0.132076
Meu-3.1_00012309	Meu-3.1_00012309	313.818	-1.22702	0.518454	-2.3667	0.0179477	0.132296
Meu-3.1_00007421	Meu-3.1_00007421	25.4205	-2.05359	0.867837	-2.36633	0.0179654	0.132364
Meu-3.1_00020339	FAM78A	269.179	0.947995	0.400807	2.36521	0.0180197	0.132701
Meu-3.1_00027345	IL6R	729.384	-1.234	0.521793	-2.36492	0.018034	0.132735
Meu-3.1_00027755	Meu-3.1_00027755	1079.06	-0.580779	0.245597	-2.36477	0.0180415	0.132735
Meu-3.1_00016159	Meu-3.1_00016159	69.3506	1.27592	0.539691	2.36418	0.0180703	0.132881
Meu-3.1_00021082	KIAA0895	220.992	0.672917	0.284651	2.36401	0.0180785	0.132881
Meu-3.1_00029802	CD151	4522.83	0.729539	0.308674	2.36346	0.0181051	0.133014
Meu-3.1_00022070	DUSP7	1721.01	0.748651	0.316835	2.36291	0.0181321	0.133149
Meu-3.1_00027086	RBPMS	752.876	1.80708	0.765178	2.36165	0.0181938	0.133539
Meu-3.1_00030298	Meu-3.1_00030298	506.72	-0.636567	0.269647	-2.36074	0.0182385	0.133803
Meu-3.1_00026385	EDA2R	123.383	1.61656	0.685138	2.35947	0.018301	0.134199
Meu-3.1_00021039	IPPK	977.275	-0.471615	0.199918	-2.35904	0.0183224	0.134292
Meu-3.1_00021853	SLBP	698.025	0.490969	0.208152	2.3587	0.0183389	0.13435
Meu-3.1_00001636	SERPINB12	1497.61	0.619665	0.262763	2.35826	0.0183607	0.134446
Meu-3.1_00002348	ERMARD	843.928	-0.597906	0.253589	-2.35777	0.0183849	0.13456
Meu-3.1_00016739	CIDEA	214.181	-1.76177	0.74745	-2.35704	0.0184214	0.134763
Meu-3.1_00018539	Meu-3.1_00018539	131.039	-0.639652	0.271498	-2.35601	0.0184724	0.134977
Meu-3.1_00033025	PTCHD3	912.03	1.86904	0.793323	2.35596	0.0184748	0.134977
Meu-3.1_00027972	Meu-3.1_00027972	2070.66	-0.422018	0.179136	-2.35585	0.0184803	0.134977
Meu-3.1_00023864	SLC7A4	287.618	-1.51457	0.642926	-2.35575	0.0184855	0.134977
Meu-3.1_00006377	ELP3	1676.67	-1.04037	0.441759	-2.35506	0.0185197	0.135054
Meu-3.1_00000227	ZDBF2	498.092	-0.425313	0.180597	-2.35504	0.0185209	0.135054
Meu-3.1_00002747	ACTR3	8109.74	0.368618	0.156525	2.35501	0.0185221	0.135054
Meu-3.1_00003754	UNG	500.96	-1.03696	0.440375	-2.35472	0.0185368	0.135092
Meu-3.1_00031409	RARRES2	5187.97	0.882155	0.37469	2.35436	0.0185547	0.135092
Meu-3.1_00000089	CCDC108	41.1062	-1.24364	0.528231	-2.35435	0.0185553	0.135092
Meu-3.1_00023662	LRRC25	149.717	0.958561	0.407169	2.35421	0.0185622	0.135092
Meu-3.1_00024009	Meu-3.1_00024009	100.715	-3.58624	1.52358	-2.35383	0.0185813	0.135168
Meu-3.1_00019229	Meu-3.1_00019229	40.5759	1.14175	0.485159	2.35335	0.0186053	0.135279
Meu-3.1_00024742	Meu-3.1_00024742	1187.19	1.66137	0.706462	2.35167	0.0186893	0.135826
Meu-3.1_00007973	PWWP2B	2510.94	-0.702503	0.298771	-2.35131	0.0187076	0.135895
Meu-3.1_00012651	PIK3R3	1720.14	0.888964	0.37811	2.35107	0.0187194	0.135918
Meu-3.1_00020645	NFKBIZ	1238.61	-0.848441	0.360967	-2.35047	0.0187499	0.136075
Meu-3.1_00002012	SLC18B1	308.351	-0.493286	0.209887	-2.35024	0.0187612	0.136093
Meu-3.1_00027665	CCL21	78.644	4.24252	1.80608	2.34903	0.0188225	0.136474
Meu-3.1_00004605	PICALM	3215.62	0.35371	0.1506	2.34868	0.0188402	0.136503
Meu-3.1_00010108	HIP1	1391.05	0.610268	0.259843	2.3486	0.018844	0.136503
Meu-3.1_00015126	Meu-3.1_00015126	202.888	1.70067	0.724194	2.34836	0.0188563	0.136528
Meu-3.1_00004183	ZFP36L1	4662.74	-0.585955	0.249543	-2.34811	0.018869	0.136556
Meu-3.1_00008429	Meu-3.1_00008429	78.5708	1.14756	0.488816	2.34763	0.0188933	0.136664
Meu-3.1_00022986	MLLT6	3934.84	-0.510702	0.217554	-2.34747	0.0189015	0.136664
Meu-3.1_00002530	FNIP1	1211.87	-0.62233	0.265164	-2.34696	0.0189273	0.136725
Meu-3.1_00014527	MASP1	173.822	0.622067	0.265053	2.34695	0.0189276	0.136725
Meu-3.1_00029771	FHL1	9128.17	2.60626	1.11113	2.34559	0.0189969	0.137161
Meu-3.1_00017256	Meu-3.1_00017256	498.76	-0.597566	0.254825	-2.34501	0.0190267	0.137289
Meu-3.1_00006152	CYP2R1	134.78	0.792799	0.338118	2.34474	0.0190404	0.137289
Meu-3.1_00007881	Meu-3.1_00007881	648.52	0.445583	0.190049	2.34456	0.0190494	0.137289
Meu-3.1_00028556	Meu-3.1_00028556	297.522	-0.73632	0.314056	-2.34455	0.0190499	0.137289
Meu-3.1_00000993	RIPK2	1906.56	-1.22257	0.521522	-2.34423	0.0190662	0.137342
Meu-3.1_00031745	APOE	5403.79	-0.758224	0.323759	-2.34194	0.0191839	0.138126
Meu-3.1_00023295	NUDT8	1758.77	-0.835653	0.356859	-2.34169	0.0191969	0.138155
Meu-3.1_00004170	PIGH	927.917	-0.481366	0.205652	-2.34069	0.0192484	0.138462
Meu-3.1_00007495	Meu-3.1_00007495	46.7584	1.51521	0.647725	2.33928	0.019321	0.138869
Meu-3.1_00027410	TMEM79	301.284	-1.23358	0.52734	-2.33924	0.0193229	0.138869
Meu-3.1_00008756	ITGA9	448.156	1.09714	0.469074	2.33895	0.0193382	0.138914
Meu-3.1_00031194	TTC25	89.3889	-1.13586	0.485957	-2.33737	0.0194201	0.139434
Meu-3.1_00019458	PCDHGC3	1229.53	0.875491	0.374611	2.33707	0.0194356	0.139434
Meu-3.1_00017178	PDGFC	1076.17	1.1315	0.484173	2.33697	0.0194409	0.139434
Meu-3.1_00027906	TRDMT1	181.62	0.515513	0.220612	2.33674	0.0194527	0.139434
Meu-3.1_00002727	INSIG2	1238.26	-0.627822	0.26868	-2.33669	0.0194555	0.139434
Meu-3.1_00015207	SSR4	7124.7	0.754704	0.323093	2.33588	0.0194977	0.139657
Meu-3.1_00008628	JMJD4	504.72	-0.701683	0.300419	-2.33568	0.0195079	0.139657
Meu-3.1_00022828	FABP3	64.6322	1.09597	0.469285	2.33541	0.0195222	0.139657
Meu-3.1_00008952	Meu-3.1_00008952	1301.19	-0.545767	0.233693	-2.3354	0.0195226	0.139657
Meu-3.1_00019180	SYDE1	313.533	1.43721	0.615475	2.33512	0.019537	0.139695
Meu-3.1_00028610	Meu-3.1_00028610	1105.31	1.16342	0.49839	2.33436	0.019577	0.139917
Meu-3.1_00016952	Meu-3.1_00016952	3181.31	0.51289	0.219733	2.33415	0.0195878	0.13993
Meu-3.1_00000958	NQO2	189.911	-0.844173	0.361712	-2.33383	0.0196048	0.139987
Meu-3.1_00022885	MPP2	2974.1	1.02566	0.439553	2.33342	0.0196259	0.140033
Meu-3.1_00015918	PCMTD2	4462.87	-0.434894	0.186381	-2.33336	0.0196294	0.140033
Meu-3.1_00014096	RAD51	372.424	0.828189	0.355015	2.33283	0.0196572	0.140069
Meu-3.1_00031948	Meu-3.1_00031948	1737.63	-1.19339	0.511587	-2.33272	0.019663	0.140069
Meu-3.1_00032788	Meu-3.1_00032788	733.611	-0.731866	0.313747	-2.33267	0.0196657	0.140069
Meu-3.1_00030947	Meu-3.1_00030947	23.3113	1.36096	0.583481	2.33248	0.0196752	0.140069
Meu-3.1_00011711	PAPPA2	66.4821	3.98886	1.7102	2.3324	0.0196796	0.140069
Meu-3.1_00000420	C9orf16	654.876	-0.531182	0.227776	-2.33204	0.0196987	0.140141
Meu-3.1_00022696	CLIC4	12880.9	1.33684	0.573848	2.32962	0.0198264	0.140985
Meu-3.1_00005113	CEP72	819.01	-0.932422	0.400297	-2.32933	0.0198416	0.140998
Meu-3.1_00024936	ADGRG3	61.8995	1.3716	0.58886	2.32924	0.0198464	0.140998
Meu-3.1_00020056	DDX47	1149.59	0.35901	0.154236	2.32767	0.0199298	0.141525
Meu-3.1_00011111	IGSF6	21.9719	-1.67807	0.721221	-2.32671	0.0199809	0.141823
Meu-3.1_00003062	Meu-3.1_00003062	1430.91	-0.630017	0.270821	-2.32633	0.0200012	0.141886
Meu-3.1_00014698	TUBA1A	5431.47	1.21877	0.523931	2.3262	0.020008	0.141886
Meu-3.1_00002613	GCH1	330.456	-0.82298	0.353906	-2.32542	0.0200496	0.142116
Meu-3.1_00027501	DNAL4	580.224	-0.506088	0.21766	-2.32513	0.0200648	0.142124
Meu-3.1_00011543	ARHGAP1	8206.78	0.934932	0.402118	2.32502	0.020071	0.142124
Meu-3.1_00029258	RORC	887.67	-1.56505	0.673175	-2.32488	0.0200782	0.142124
Meu-3.1_00009054	Meu-3.1_00009054	398.178	1.20695	0.519349	2.32396	0.0201274	0.142407
Meu-3.1_00013772	Meu-3.1_00013772	119.373	1.58379	0.681597	2.32365	0.0201445	0.14244
Meu-3.1_00025477	AAK1	2921.69	0.324664	0.139737	2.3234	0.0201577	0.14244
Meu-3.1_00020925	CPEB1	72.0154	2.52324	1.08603	2.32336	0.0201597	0.14244
Meu-3.1_00031896	Meu-3.1_00031896	341.436	-0.723672	0.311569	-2.32267	0.0201969	0.142562
Meu-3.1_00020118	DIO3	4518.55	1.8861	0.812061	2.32261	0.0202	0.142562
Meu-3.1_00003370	Meu-3.1_00003370	22.9189	1.32876	0.57212	2.32253	0.0202045	0.142562
Meu-3.1_00010214	ALOX5	56.6176	-1.19205	0.513328	-2.32219	0.0202225	0.142624
Meu-3.1_00014879	CDR2L	421.491	0.806617	0.34744	2.3216	0.0202545	0.142785
Meu-3.1_00029471	PRKCDBP	4071.85	1.34125	0.577843	2.32114	0.0202795	0.142874
Meu-3.1_00028984	Meu-3.1_00028984	21.0143	1.66452	0.717175	2.32094	0.02029	0.142874
Meu-3.1_00021946	OLFML1	1469.85	-0.524128	0.225834	-2.32085	0.0202948	0.142874
Meu-3.1_00018464	RBM44	1633.21	-0.616147	0.265626	-2.31961	0.0203622	0.143279
Meu-3.1_00005132	TERT	757.692	-1.40136	0.604179	-2.31945	0.0203707	0.143279
Meu-3.1_00022417	RAB6A	2233.9	0.569159	0.245445	2.31889	0.0204012	0.143417
Meu-3.1_00028421	MCTS1	1502.56	0.607837	0.26214	2.31874	0.0204089	0.143417
Meu-3.1_00026608	Meu-3.1_00026608	1858.41	1.24537	0.537167	2.3184	0.0204274	0.143482
Meu-3.1_00018537	Meu-3.1_00018537	62.5999	-0.812632	0.350645	-2.31753	0.0204748	0.14375
Meu-3.1_00001492	DMD	533.586	0.956024	0.413036	2.31463	0.0206332	0.144745
Meu-3.1_00014999	RARS2	884.605	-0.414522	0.179091	-2.31459	0.0206353	0.144745
Meu-3.1_00018206	Meu-3.1_00018206	378.458	1.33475	0.576715	2.3144	0.0206457	0.144753
Meu-3.1_00027499	NPTXR	657.064	0.601875	0.260212	2.31302	0.0207215	0.145203
Meu-3.1_00002140	GLIS3	477.458	-1.01875	0.440497	-2.31273	0.0207374	0.145203
Meu-3.1_00014307	PALB2	940.431	-0.794406	0.343494	-2.31272	0.0207379	0.145203
Meu-3.1_00013223	PAEP	95.7588	2.06293	0.89213	2.31237	0.0207573	0.145273
Meu-3.1_00016074	WFDC2	15380.5	0.339808	0.146966	2.31214	0.0207697	0.145294
Meu-3.1_00027332	SLC39A1	9357.44	-0.493093	0.213425	-2.31038	0.0208669	0.145908
Meu-3.1_00024783	Meu-3.1_00024783	143.393	1.46717	0.635211	2.30974	0.0209026	0.146092
Meu-3.1_00021025	CCDC132	1790.45	-0.48693	0.210874	-2.3091	0.020938	0.146273
Meu-3.1_00024244	SVEP1	2395.32	1.21777	0.527746	2.30749	0.0210276	0.146778
Meu-3.1_00031295	FTL	17615.7	-0.549653	0.238213	-2.3074	0.0210326	0.146778
Meu-3.1_00007729	ATF3	505.029	-0.851367	0.36899	-2.30729	0.0210387	0.146778
Meu-3.1_00018658	HOOK1	1297.36	-1.11971	0.485374	-2.3069	0.0210603	0.146864
Meu-3.1_00024155	ANKRD13B	37.4159	1.41038	0.611621	2.30597	0.0211123	0.147097
Meu-3.1_00031135	Meu-3.1_00031135	179.262	-0.670396	0.290723	-2.30596	0.0211127	0.147097
Meu-3.1_00024174	Meu-3.1_00024174	61.6144	1.45038	0.629024	2.30576	0.021124	0.147109
Meu-3.1_00024686	PPP1R1A	36.0774	1.20884	0.524428	2.30506	0.0211631	0.147315
Meu-3.1_00025684	LOXL4	253.97	2.08417	0.904519	2.30418	0.0212128	0.147573
Meu-3.1_00009783	AFAP1	848.879	0.698092	0.303008	2.30387	0.0212299	0.147573
Meu-3.1_00016871	C3orf70	236.141	2.16928	0.941609	2.30381	0.0212336	0.147573
Meu-3.1_00009733	ZBTB49	519.801	-0.540806	0.234759	-2.30366	0.0212417	0.147573
Meu-3.1_00000042	SCG2	69.4924	2.3137	1.0044	2.30355	0.0212477	0.147573
Meu-3.1_00001730	EMB	19258.3	1.49226	0.647977	2.30296	0.0212811	0.147739
Meu-3.1_00015255	Meu-3.1_00015255	87.209	3.14145	1.3644	2.30244	0.0213104	0.147816
Meu-3.1_00027185	Meu-3.1_00027185	2359.86	-0.620694	0.269583	-2.30242	0.0213113	0.147816
Meu-3.1_00018617	AK4	983.49	1.05393	0.457944	2.30144	0.0213667	0.148134
Meu-3.1_00001459	Meu-3.1_00001459	1342.02	-0.529292	0.230032	-2.30095	0.0213946	0.148261
Meu-3.1_00019317	GADD45B	3546.98	-0.929458	0.4041	-2.30007	0.0214443	0.148498
Meu-3.1_00029892	PSORS1C2	106.264	1.17724	0.511862	2.29993	0.0214524	0.148498
Meu-3.1_00003297	Meu-3.1_00003297	3875.25	0.685471	0.298052	2.29984	0.0214575	0.148498
Meu-3.1_00030733	MTCP1	1557.47	-1.07954	0.469435	-2.29966	0.0214674	0.148501
Meu-3.1_00027997	Meu-3.1_00027997	37.0826	2.5209	1.09658	2.29888	0.0215117	0.148741
Meu-3.1_00003789	Meu-3.1_00003789	534.287	1.79284	0.780311	2.29759	0.021585	0.149181
Meu-3.1_00016391	Meu-3.1_00016391	555.8	-0.461397	0.200868	-2.29702	0.0216176	0.149307
Meu-3.1_00013536	C9orf91	555.066	-0.61618	0.268262	-2.29693	0.0216226	0.149307
Meu-3.1_00026604	FBXW10	58.2679	-1.32881	0.578588	-2.29664	0.0216394	0.149357
Meu-3.1_00022563	DDX41	681.561	-0.691147	0.300973	-2.29637	0.0216545	0.149371
Meu-3.1_00027911	EVI5	925.293	0.546135	0.237846	2.29617	0.021666	0.149371
Meu-3.1_00022991	Meu-3.1_00022991	1877.64	0.66716	0.290562	2.2961	0.0216703	0.149371
Meu-3.1_00002357	SMOC2	1346.71	2.36598	1.03058	2.29578	0.0216883	0.149429
Meu-3.1_00016767	NDUFV2	1431.42	0.413671	0.180217	2.2954	0.02171	0.149512
Meu-3.1_00027009	ASXL1	2473.14	-0.45457	0.19806	-2.29511	0.0217267	0.14956
Meu-3.1_00019042	Meu-3.1_00019042	3390.77	-0.324221	0.1413	-2.29455	0.021759	0.149702
Meu-3.1_00028178	Meu-3.1_00028178	133.786	-0.651153	0.283799	-2.29442	0.0217665	0.149702
Meu-3.1_00015462	Meu-3.1_00015462	84.9073	-1.64476	0.717053	-2.29377	0.0218036	0.149877
Meu-3.1_00000783	MRS2	882.287	-0.60589	0.264176	-2.29351	0.0218188	0.149877
Meu-3.1_00026804	OLFM2	887.077	0.676325	0.294892	2.29347	0.0218211	0.149877
Meu-3.1_00007337	FABP2	61.2189	-1.28353	0.55986	-2.2926	0.0218713	0.150156
Meu-3.1_00017828	Meu-3.1_00017828	1205.23	1.06978	0.466705	2.29219	0.0218944	0.150248
Meu-3.1_00017019	Meu-3.1_00017019	418.358	-0.699163	0.305062	-2.29187	0.021913	0.150309
Meu-3.1_00023530	FAHD2A	1299.21	-0.607751	0.265232	-2.2914	0.0219403	0.15043
Meu-3.1_00003929	CHST13	569.687	1.71351	0.747945	2.29096	0.0219658	0.150488
Meu-3.1_00028877	BSG	4374.89	0.345541	0.150831	2.29092	0.0219682	0.150488
Meu-3.1_00016896	Meu-3.1_00016896	393.015	1.0958	0.478614	2.28953	0.0220484	0.150965
Meu-3.1_00026392	Meu-3.1_00026392	122.034	-0.827666	0.361524	-2.28938	0.0220573	0.150965
Meu-3.1_00022159	DALRD3	1410.09	-0.373702	0.163284	-2.28867	0.0220988	0.151182
Meu-3.1_00007072	DUSP1	5237.22	1.26197	0.55147	2.28836	0.0221163	0.151235
Meu-3.1_00021523	Meu-3.1_00021523	1186.31	-0.473493	0.206971	-2.28773	0.0221534	0.151422
Meu-3.1_00013299	TTPA	91.836	1.84385	0.806339	2.28669	0.0222139	0.151769
Meu-3.1_00014610	ARHGEF26	477.092	1.03824	0.454214	2.28579	0.0222664	0.152061
Meu-3.1_00029781	Meu-3.1_00029781	20.488	1.44484	0.632708	2.28358	0.022396	0.152878
Meu-3.1_00002914	TMEM136	57.3814	1.01851	0.446377	2.28173	0.0225056	0.153559
Meu-3.1_00018504	C2orf72	118.999	1.14463	0.501847	2.28084	0.0225582	0.153831
Meu-3.1_00018089	NETO1	113.692	-4.05418	1.77759	-2.28071	0.0225653	0.153831
Meu-3.1_00008272	SCN2A	49.1172	1.05764	0.463829	2.28023	0.0225938	0.153958
Meu-3.1_00016452	ZBTB40	3638.62	-0.482907	0.211796	-2.28006	0.0226042	0.153961
Meu-3.1_00007370	TRIM71	104.056	1.52687	0.669823	2.2795	0.0226371	0.154117
Meu-3.1_00017442	CYR61	3320.11	1.01058	0.443462	2.27883	0.022677	0.154229
Meu-3.1_00011451	Meu-3.1_00011451	1343.23	-0.505947	0.222027	-2.27876	0.0226812	0.154229
Meu-3.1_00010323	COX5A	2894.82	0.573213	0.251553	2.2787	0.0226849	0.154229
Meu-3.1_00030578	VAMP5	3988.34	-0.366844	0.160998	-2.27856	0.0226934	0.154229
Meu-3.1_00011786	RBPMS2	532.406	1.96968	0.864537	2.27831	0.0227082	0.154247
Meu-3.1_00001249	NRIP1	772.596	-0.925044	0.406045	-2.27818	0.0227159	0.154247
Meu-3.1_00022664	SREBF1	2508.29	0.793878	0.348627	2.27716	0.0227768	0.154593
Meu-3.1_00014298	AKTIP	2722.88	-0.575598	0.252812	-2.27679	0.022799	0.154673
Meu-3.1_00023922	Meu-3.1_00023922	20.6776	1.82725	0.80268	2.27644	0.0228196	0.154673
Meu-3.1_00001662	PDE4D	1088.82	0.772335	0.339278	2.27641	0.0228214	0.154673
Meu-3.1_00011503	Meu-3.1_00011503	241.215	0.509052	0.223632	2.27629	0.0228284	0.154673
Meu-3.1_00025904	COL13A1	702.738	0.775808	0.340898	2.27578	0.0228591	0.154813
Meu-3.1_00024116	MYO1C	10769.4	1.15154	0.506362	2.27414	0.0229575	0.155412
Meu-3.1_00025114	ZP1	64.1562	-1.35075	0.594651	-2.2715	0.0231168	0.156422
Meu-3.1_00013648	Meu-3.1_00013648	27.2979	-1.40973	0.620733	-2.27107	0.0231427	0.156529
Meu-3.1_00010922	CREBBP	1934.87	-0.557632	0.245608	-2.27042	0.0231821	0.156727
Meu-3.1_00018860	SLC16A2	890.387	1.02026	0.449414	2.2702	0.0231953	0.156748
Meu-3.1_00032438	TAF15	3429.78	-0.376051	0.165678	-2.26977	0.0232215	0.156857
Meu-3.1_00020164	PEX1	2722.46	-0.4097	0.180588	-2.26871	0.0232861	0.157224
Meu-3.1_00001498	Meu-3.1_00001498	1120.6	-1.04522	0.460785	-2.26835	0.0233081	0.157304
Meu-3.1_00024656	TENM1	34.1197	2.47461	1.09142	2.26734	0.0233697	0.157651
Meu-3.1_00018540	Meu-3.1_00018540	256.376	-0.528748	0.233262	-2.26676	0.0234051	0.157821
Meu-3.1_00027458	Meu-3.1_00027458	623.443	0.666494	0.294102	2.2662	0.023439	0.157942
Meu-3.1_00023199	FAM89B	1314.24	1.22227	0.539363	2.26613	0.0234434	0.157942
Meu-3.1_00004757	Meu-3.1_00004757	25.4734	1.25673	0.554694	2.26563	0.0234743	0.158082
Meu-3.1_00005291	GRAP	432.53	1.02113	0.450811	2.2651	0.0235068	0.158232
Meu-3.1_00009381	ADAMTSL3	282.521	2.21066	0.976412	2.26406	0.0235702	0.158573
Meu-3.1_00027364	ADAM15	636.843	0.707979	0.31272	2.26394	0.0235779	0.158573
Meu-3.1_00002554	TCF7	34.6215	-1.66644	0.73634	-2.26314	0.0236274	0.158775
Meu-3.1_00019051	ST6GALNAC2	46.7197	-1.71515	0.757869	-2.26312	0.0236283	0.158775
Meu-3.1_00014381	OPTC	6438.02	2.88713	1.27624	2.26222	0.0236839	0.159079
Meu-3.1_00013794	TM2D2	2661.58	-0.470382	0.208043	-2.26099	0.0237601	0.159521
Meu-3.1_00025392	MAFB	441.003	-0.641687	0.283914	-2.26015	0.0238122	0.159775
Meu-3.1_00027934	LRRC8C	2342.15	-0.631955	0.279621	-2.26004	0.0238185	0.159775
Meu-3.1_00016824	Meu-3.1_00016824	47.5759	-1.93524	0.85662	-2.25915	0.0238739	0.16002
Meu-3.1_00023800	CLTCL1	541.951	-0.752543	0.333112	-2.25913	0.0238756	0.16002
Meu-3.1_00000354	CD40	348.7	0.92657	0.410193	2.25886	0.0238918	0.16006
Meu-3.1_00005421	CHSY1	1134.55	0.612431	0.271214	2.25811	0.023939	0.160196
Meu-3.1_00022200	Meu-3.1_00022200	970.43	-0.537811	0.238175	-2.25805	0.0239427	0.160196
Meu-3.1_00022787	THEMIS2	98.5284	-0.704807	0.31215	-2.25792	0.0239509	0.160196
Meu-3.1_00004067	ARL8B	3841.21	-0.397092	0.17587	-2.25787	0.0239535	0.160196
Meu-3.1_00028446	Meu-3.1_00028446	668.328	-0.778338	0.344815	-2.25726	0.0239916	0.160268
Meu-3.1_00018838	IQCE	1162.65	-0.472301	0.209239	-2.25723	0.023994	0.160268
Meu-3.1_00017659	HEYL	790.879	1.19724	0.530408	2.25721	0.0239953	0.160268
Meu-3.1_00011198	WT1	444.987	2.86359	1.26919	2.25624	0.0240556	0.16054
Meu-3.1_00025317	Meu-3.1_00025317	5891.99	1.02896	0.456054	2.25622	0.0240567	0.16054
Meu-3.1_00009266	XPNPEP1	857.879	0.357669	0.158667	2.25421	0.0241829	0.161261
Meu-3.1_00029635	C6orf132	1358.77	0.904519	0.401265	2.25417	0.0241855	0.161261
Meu-3.1_00001814	C1QTNF3	232.682	3.5175	1.56068	2.25382	0.0242075	0.161338
Meu-3.1_00016648	RIN2	1079.92	-0.422056	0.187312	-2.25322	0.024245	0.161481
Meu-3.1_00005448	FEZ2	417.756	0.575669	0.255523	2.25291	0.0242651	0.161481
Meu-3.1_00025824	CHMP4C	210.895	-1.45199	0.644508	-2.25287	0.0242675	0.161481
Meu-3.1_00022491	Meu-3.1_00022491	1564.84	0.635724	0.28221	2.25266	0.0242803	0.161481
Meu-3.1_00031004	Meu-3.1_00031004	81.8653	1.23777	0.549472	2.25265	0.024281	0.161481
Meu-3.1_00004146	MAX	356.087	-0.905315	0.401927	-2.25244	0.0242945	0.161501
Meu-3.1_00001329	APP	24836.2	0.794778	0.353282	2.2497	0.0244679	0.162405
Meu-3.1_00031160	IGF2	9266.63	1.4313	0.636226	2.24968	0.0244694	0.162405
Meu-3.1_00007109	RARS	1833.63	0.304612	0.135407	2.24961	0.0244736	0.162405
Meu-3.1_00030713	Meu-3.1_00030713	4935.07	-0.698971	0.310713	-2.24957	0.0244762	0.162405
Meu-3.1_00017265	MROH1	1546.83	-0.333933	0.14845	-2.24946	0.0244831	0.162405
Meu-3.1_00030154	Meu-3.1_00030154	49.8002	-1.05285	0.468077	-2.2493	0.0244932	0.162405
Meu-3.1_00017031	Meu-3.1_00017031	2457.11	-0.45064	0.200372	-2.24902	0.0245113	0.162417
Meu-3.1_00017079	Meu-3.1_00017079	16793.4	-0.47701	0.212104	-2.24894	0.024516	0.162417
Meu-3.1_00023743	TCN2	1960.32	0.359089	0.159685	2.24874	0.0245293	0.162436
Meu-3.1_00003581	ACAD10	730.177	-0.410187	0.182443	-2.24831	0.0245567	0.162548
Meu-3.1_00006114	SYCP1	26.1967	1.37051	0.609683	2.24791	0.024582	0.162646
Meu-3.1_00006550	Meu-3.1_00006550	237.502	-0.876593	0.390041	-2.24744	0.0246119	0.162774
Meu-3.1_00025897	LRRC20	483.839	0.724947	0.322629	2.247	0.0246402	0.162875
Meu-3.1_00026254	Meu-3.1_00026254	26.9741	1.85182	0.824179	2.24687	0.0246481	0.162875
Meu-3.1_00004524	LRRC32	1207.73	0.697598	0.310507	2.24664	0.0246628	0.162886
Meu-3.1_00012261	AMOTL1	613.094	0.806283	0.358903	2.24652	0.0246708	0.162886
Meu-3.1_00010994	IL9R	181.663	0.790464	0.351915	2.24618	0.0246927	0.162913
Meu-3.1_00004110	PDZRN3	851.344	2.11685	0.942445	2.24613	0.0246959	0.162913
Meu-3.1_00031737	BCAM	10847.4	0.462448	0.20599	2.245	0.0247681	0.16332
Meu-3.1_00033011	Meu-3.1_00033011	127.528	-1.82535	0.813647	-2.24341	0.0248702	0.163894
Meu-3.1_00014174	CDH23	25.4375	-1.19519	0.532785	-2.24329	0.024878	0.163894
Meu-3.1_00022199	Meu-3.1_00022199	278.991	-0.526936	0.234909	-2.24315	0.0248868	0.163894
Meu-3.1_00023637	TMEM161A	812.301	-0.493164	0.22004	-2.24124	0.0250105	0.164616
Meu-3.1_00004681	SETDB2	1895.89	-0.620829	0.277016	-2.24113	0.0250177	0.164616
Meu-3.1_00012453	TSC22D1	765.546	-0.594211	0.265204	-2.24058	0.0250531	0.164779
Meu-3.1_00007856	TMEM63A	1563.59	-0.323723	0.144495	-2.24037	0.0250671	0.164801
Meu-3.1_00028852	PEA15	1776.27	1.02626	0.45812	2.24015	0.025081	0.164823
Meu-3.1_00017227	MAPK15	243.413	-0.954479	0.426166	-2.23969	0.025111	0.164904
Meu-3.1_00009797	TRMT44	305.099	-0.503923	0.225036	-2.23931	0.025136	0.164904
Meu-3.1_00006789	TTPAL	384.777	0.466308	0.208288	2.23877	0.025171	0.164904
Meu-3.1_00007480	Meu-3.1_00007480	1144.25	-1.20567	0.538556	-2.23871	0.0251745	0.164904
Meu-3.1_00010932	ZSCAN32	763.262	-0.411634	0.183882	-2.23858	0.0251833	0.164904
Meu-3.1_00027394	SYT11	230.358	0.941889	0.420764	2.23852	0.025187	0.164904
Meu-3.1_00024154	CORO6	325.248	1.23151	0.55017	2.23841	0.0251942	0.164904
Meu-3.1_00017670	PPT1	884.08	0.336508	0.150343	2.23828	0.025203	0.164904
Meu-3.1_00032323	Meu-3.1_00032323	463.113	-1.1519	0.514638	-2.23827	0.0252034	0.164904
Meu-3.1_00025663	Meu-3.1_00025663	192.661	-1.27728	0.570663	-2.23824	0.0252055	0.164904
Meu-3.1_00026803	Meu-3.1_00026803	31.5916	1.25041	0.558675	2.23816	0.0252104	0.164904
Meu-3.1_00005785	WASF3	657.542	1.246	0.55701	2.23695	0.0252894	0.165352
Meu-3.1_00000191	KANSL1L	381.585	-0.888177	0.397097	-2.23668	0.0253075	0.1654
Meu-3.1_00026362	Meu-3.1_00026362	1959.35	0.3899	0.174339	2.23645	0.0253222	0.165426
Meu-3.1_00021306	TMOD2	708.337	0.771017	0.344796	2.23615	0.0253417	0.165484
Meu-3.1_00028278	ZNF3	526.676	-0.645657	0.288783	-2.23579	0.0253656	0.16557
Meu-3.1_00015216	PNCK	1477.79	2.3179	1.03718	2.23482	0.0254295	0.165917
Meu-3.1_00003537	Meu-3.1_00003537	408.985	-0.45678	0.204535	-2.23326	0.0255319	0.166516
Meu-3.1_00005529	MBOAT2	1807.13	1.46864	0.657784	2.2327	0.0255686	0.166685
Meu-3.1_00025491	PCNA	2401.48	0.490319	0.219717	2.23159	0.0256418	0.167092
Meu-3.1_00011511	SYT13	119.463	-1.4172	0.635284	-2.23082	0.0256933	0.167357
Meu-3.1_00004361	Meu-3.1_00004361	74.849	1.68565	0.755738	2.23047	0.0257163	0.167437
Meu-3.1_00000356	CDH22	2763.88	0.360304	0.161677	2.22854	0.0258442	0.168199
Meu-3.1_00018177	ARMC2	307.924	-1.06899	0.479841	-2.22779	0.0258944	0.168455
Meu-3.1_00001032	Meu-3.1_00001032	205.168	-0.555678	0.249491	-2.22725	0.0259309	0.168603
Meu-3.1_00008921	Meu-3.1_00008921	164.946	-0.754053	0.338577	-2.22712	0.025939	0.168603
Meu-3.1_00008826	PDHB	3157.27	-0.507139	0.227764	-2.2266	0.0259742	0.168761
Meu-3.1_00004532	MYO7A	629.873	1.07997	0.485162	2.226	0.0260142	0.168951
Meu-3.1_00008041	Meu-3.1_00008041	180.414	0.611192	0.274623	2.22557	0.026043	0.169067
Meu-3.1_00029538	KSR1	246.697	0.713645	0.320688	2.22536	0.0260573	0.169089
Meu-3.1_00016484	PNRC2	1716.22	-0.925861	0.416127	-2.22495	0.0260847	0.169196
Meu-3.1_00023181	CAPN1	1826.22	-0.330134	0.148391	-2.22476	0.0260976	0.169209
Meu-3.1_00013287	PDE7A	97.2388	0.829005	0.372709	2.22427	0.0261303	0.16935
Meu-3.1_00000082	FAM134A	3255.93	-0.479269	0.21559	-2.22306	0.026212	0.169803
Meu-3.1_00009813	DOK7	107.325	-1.27794	0.574895	-2.22291	0.0262221	0.169803
Meu-3.1_00011424	Meu-3.1_00011424	521.963	-0.679499	0.305735	-2.22251	0.0262488	0.169905
Meu-3.1_00015731	IL18	303.212	-0.832386	0.374784	-2.22098	0.0263526	0.170506
Meu-3.1_00000078	ANKZF1	2485.9	-0.54424	0.245124	-2.22026	0.026401	0.170711
Meu-3.1_00008870	Meu-3.1_00008870	373.08	1.09594	0.493626	2.22018	0.0264064	0.170711
Meu-3.1_00015329	MCCC1	697.93	0.703916	0.317222	2.219	0.0264867	0.171124
Meu-3.1_00008388	RBM45	1583.83	-0.517843	0.233376	-2.21892	0.0264923	0.171124
Meu-3.1_00015977	Meu-3.1_00015977	70.1216	0.986991	0.445017	2.21787	0.0265636	0.171514
Meu-3.1_00014178	SPOCK2	224.565	-0.47542	0.214385	-2.2176	0.0265824	0.171543
Meu-3.1_00000351	MMP9	53.8336	-2.06198	0.929965	-2.21727	0.0266048	0.171543
Meu-3.1_00029290	Meu-3.1_00029290	612.638	-0.405849	0.183049	-2.21716	0.0266121	0.171543
Meu-3.1_00026015	Meu-3.1_00026015	208.041	0.783334	0.353306	2.21715	0.0266125	0.171543
Meu-3.1_00006831	SNAI2	444.685	1.18567	0.534847	2.21684	0.0266342	0.171612
Meu-3.1_00027809	PPP4R4	242.476	0.623614	0.281704	2.21372	0.0268478	0.172917
Meu-3.1_00024013	SFRP2	39.1335	2.8654	1.2946	2.21334	0.0268741	0.173003
Meu-3.1_00000410	ENG	19311.6	0.952091	0.430186	2.2132	0.0268836	0.173003
Meu-3.1_00031292	FCGRT	6009.27	0.408523	0.184633	2.21262	0.0269239	0.173131
Meu-3.1_00019745	MAP1LC3B	8762.81	-0.44984	0.203309	-2.21259	0.0269258	0.173131
Meu-3.1_00031149	Meu-3.1_00031149	1268.14	-0.391481	0.177051	-2.21113	0.027027	0.17371
Meu-3.1_00021058	AQP1	10405.2	1.26485	0.572122	2.2108	0.0270497	0.173784
Meu-3.1_00027959	MAFF	563.694	1.18011	0.533945	2.21017	0.0270935	0.173993
Meu-3.1_00025860	LTBP2	258.525	1.08978	0.49328	2.20926	0.0271569	0.174328
Meu-3.1_00020082	SETD3	662.537	0.771195	0.349119	2.20897	0.0271764	0.174381
Meu-3.1_00019070	CDK3	776.911	-0.707958	0.320534	-2.20868	0.0271968	0.17444
Meu-3.1_00015217	DUSP9	131.541	1.35131	0.612252	2.20711	0.0273063	0.17507
Meu-3.1_00005188	CCT5	4058.56	0.340068	0.154104	2.20674	0.0273324	0.175165
Meu-3.1_00030236	Meu-3.1_00030236	499.775	-0.634737	0.287705	-2.20621	0.0273694	0.175329
Meu-3.1_00007518	IL6	23.288	-1.26987	0.57572	-2.20571	0.027404	0.175478
Meu-3.1_00010903	PRKCB	102.619	3.82476	1.73427	2.2054	0.0274262	0.175515
Meu-3.1_00012835	MYSM1	1022.03	-0.65718	0.297999	-2.20531	0.0274324	0.175515
Meu-3.1_00031943	Meu-3.1_00031943	253.171	-0.515673	0.233883	-2.20483	0.0274658	0.175515
Meu-3.1_00022423	Meu-3.1_00022423	188.675	1.14244	0.518158	2.2048	0.0274682	0.175515
Meu-3.1_00021539	TP53I3	842.72	0.83101	0.376931	2.20468	0.0274769	0.175515
Meu-3.1_00029720	FCER2	301.403	-1.13412	0.514423	-2.20464	0.0274795	0.175515
Meu-3.1_00011073	ZCCHC24	257.694	1.15189	0.522516	2.2045	0.0274889	0.175515
Meu-3.1_00011283	Meu-3.1_00011283	47.5318	1.58987	0.721501	2.20356	0.0275553	0.175866
Meu-3.1_00000721	CDC25B	3795.02	0.590146	0.26784	2.20336	0.0275697	0.175882
Meu-3.1_00028780	CHIC1	1488.31	-0.518175	0.2352	-2.20313	0.0275857	0.175882
Meu-3.1_00011913	ABCC8	4065.58	0.739737	0.335817	2.2028	0.0276087	0.175882
Meu-3.1_00005523	ADAM17	3480.66	0.461361	0.209449	2.20274	0.0276131	0.175882
Meu-3.1_00021827	Meu-3.1_00021827	2138.03	0.954292	0.433233	2.20272	0.0276144	0.175882
Meu-3.1_00031744	Meu-3.1_00031744	2160.22	-0.850731	0.386353	-2.20195	0.0276686	0.176154
Meu-3.1_00006913	EDN3	73.3045	-1.37988	0.626833	-2.20135	0.0277111	0.17634
Meu-3.1_00023267	SYT12	138.322	1.52115	0.691048	2.20122	0.0277204	0.17634
Meu-3.1_00029726	XAB2	1684.37	-0.310844	0.141229	-2.20099	0.0277365	0.17637
Meu-3.1_00032073	LENG8	2593.54	-0.718843	0.326624	-2.20083	0.0277483	0.176372
Meu-3.1_00002442	Meu-3.1_00002442	63.0947	-1.13713	0.516743	-2.20058	0.0277656	0.17641
Meu-3.1_00027976	H1F0	1659.66	0.560088	0.254574	2.2001	0.0278	0.176556
Meu-3.1_00017591	Meu-3.1_00017591	118.429	-0.628434	0.285695	-2.19967	0.0278304	0.176565
Meu-3.1_00020478	Meu-3.1_00020478	348.742	-0.865452	0.393456	-2.19962	0.0278342	0.176565
Meu-3.1_00011326	VGLL3	468.996	1.04705	0.47602	2.19958	0.0278365	0.176565
Meu-3.1_00014377	ZC3H11A	2875.08	-0.514205	0.233796	-2.19938	0.0278511	0.176565
Meu-3.1_00017661	NT5C1A	29.7548	3.81413	1.73431	2.19922	0.027862	0.176565
Meu-3.1_00030640	Meu-3.1_00030640	129.155	-0.692274	0.314812	-2.19901	0.0278775	0.176565
Meu-3.1_00006427	SLC45A1	134.329	0.69511	0.316109	2.19895	0.0278812	0.176565
Meu-3.1_00009289	OBFC1	1219.78	-0.644984	0.293359	-2.19862	0.0279052	0.176592
Meu-3.1_00003818	Meu-3.1_00003818	90.2958	0.99344	0.451868	2.19851	0.0279124	0.176592
Meu-3.1_00007922	OPN3	37.3282	-1.36629	0.621489	-2.19842	0.0279195	0.176592
Meu-3.1_00000802	ID4	858.47	-0.893258	0.406364	-2.19817	0.0279367	0.176629
Meu-3.1_00021512	TMEM176B	2830.18	0.967834	0.440465	2.1973	0.0279991	0.17695
Meu-3.1_00022624	ZCCHC6	989.217	-0.311632	0.141835	-2.19714	0.0280104	0.17695
Meu-3.1_00022378	PLEKHA5	1490.49	-0.486791	0.22166	-2.19612	0.0280837	0.177269
Meu-3.1_00015956	Meu-3.1_00015956	2488.27	0.392074	0.178531	2.19612	0.0280837	0.177269
Meu-3.1_00017543	Meu-3.1_00017543	73.944	1.34335	0.611786	2.19578	0.0281076	0.177348
Meu-3.1_00014566	Meu-3.1_00014566	509.009	-0.951278	0.433326	-2.1953	0.0281424	0.177495
Meu-3.1_00018766	TRRAP	2757.05	-0.574004	0.261523	-2.19485	0.0281742	0.177624
Meu-3.1_00029396	VPS13D	534.689	-0.675968	0.308017	-2.19458	0.0281937	0.177674
Meu-3.1_00027682	Meu-3.1_00027682	148.612	-0.975443	0.444686	-2.19355	0.0282675	0.178053
Meu-3.1_00006391	Meu-3.1_00006391	982.792	0.376172	0.1715	2.19342	0.0282769	0.178053
Meu-3.1_00014191	DNAJC9	294.34	0.556007	0.253553	2.19286	0.0283172	0.178235
Meu-3.1_00014153	ARHGAP11A	416.176	-0.48814	0.22266	-2.19231	0.0283568	0.17841
Meu-3.1_00029472	Meu-3.1_00029472	51.8032	-1.05305	0.480372	-2.19216	0.028368	0.17841
Meu-3.1_00020952	Meu-3.1_00020952	136.082	-0.607336	0.277179	-2.19114	0.028442	0.178782
Meu-3.1_00000262	SEC14L5	250.294	0.787654	0.359492	2.19102	0.0284502	0.178782
Meu-3.1_00000362	Meu-3.1_00000362	75.5989	2.1043	0.960599	2.19061	0.0284798	0.17884
Meu-3.1_00027683	RUSC2	1409.73	1.28291	0.585685	2.19044	0.0284923	0.17884
Meu-3.1_00012442	Meu-3.1_00012442	122.856	0.657497	0.300174	2.19039	0.0284962	0.17884
Meu-3.1_00031836	Meu-3.1_00031836	47.1277	1.14186	0.521334	2.19026	0.0285056	0.17884
Meu-3.1_00014716	Meu-3.1_00014716	338.65	0.75202	0.343442	2.18965	0.0285493	0.179042
Meu-3.1_00029239	Meu-3.1_00029239	67.7535	-0.835768	0.381822	-2.1889	0.0286044	0.179315
Meu-3.1_00031440	FBLN1	5078.08	0.851585	0.389109	2.18855	0.0286296	0.1794
Meu-3.1_00010975	SRRM2	15059.7	-0.467325	0.213611	-2.18774	0.0286888	0.179613
Meu-3.1_00003965	RAF1	5001.38	-0.275122	0.12576	-2.18767	0.0286936	0.179613
Meu-3.1_00003383	USP34	4086.95	-0.401774	0.183659	-2.18761	0.0286982	0.179613
Meu-3.1_00015047	Meu-3.1_00015047	59.6318	-0.78057	0.357083	-2.18596	0.0288182	0.180291
Meu-3.1_00025459	Meu-3.1_00025459	179.453	1.11667	0.510971	2.18539	0.0288601	0.180481
Meu-3.1_00020369	GBGT1	219.23	-0.85639	0.391994	-2.1847	0.0289107	0.180724
Meu-3.1_00006498	WRAP73	370.004	-0.595489	0.272727	-2.18346	0.0290021	0.181222
Meu-3.1_00006604	PTPN11	665.436	0.913082	0.418266	2.18302	0.0290345	0.181352
Meu-3.1_00023761	PIK3IP1	1154.66	0.511591	0.234378	2.18276	0.0290538	0.18136
Meu-3.1_00006073	KCND3	66.9591	4.10478	1.88061	2.18268	0.0290592	0.18136
Meu-3.1_00023163	Meu-3.1_00023163	406.29	0.730035	0.334516	2.18236	0.0290829	0.181372
Meu-3.1_00018633	ALG6	1144.15	-0.740724	0.339418	-2.18234	0.0290845	0.181372
Meu-3.1_00000266	ROGDI	1546.68	-0.494106	0.22644	-2.18206	0.0291049	0.181426
Meu-3.1_00026611	Meu-3.1_00026611	842.852	-0.368488	0.168904	-2.18164	0.0291358	0.181439
Meu-3.1_00024169	Meu-3.1_00024169	130.024	1.15844	0.531	2.18161	0.0291381	0.181439
Meu-3.1_00030895	TTLL8	363.761	-1.33745	0.613097	-2.18146	0.0291493	0.181439
Meu-3.1_00029256	TDRKH	64.08	0.969155	0.444281	2.1814	0.0291538	0.181439
Meu-3.1_00011521	PEX16	1213.74	-0.512637	0.235036	-2.1811	0.0291763	0.181459
Meu-3.1_00003511	ZCCHC8	810.409	-0.457799	0.209899	-2.18104	0.0291804	0.181459
Meu-3.1_00020222	LIMD1	689.565	-0.858863	0.393881	-2.18051	0.0292194	0.181629
Meu-3.1_00029527	SLITRK2	322.261	2.09932	0.963002	2.17998	0.0292592	0.181803
Meu-3.1_00006302	REEP4	1355.37	-0.454132	0.208421	-2.17891	0.029338	0.182215
Meu-3.1_00014101	C15orf57	999.941	0.572589	0.262815	2.17867	0.029356	0.182215
Meu-3.1_00022125	TRAIP	116.022	1.0571	0.485217	2.17861	0.0293608	0.182215
Meu-3.1_00029052	Meu-3.1_00029052	2603.18	-0.497819	0.228563	-2.17804	0.0294031	0.182363
Meu-3.1_00029210	CIART	36.0625	1.03799	0.476586	2.17797	0.0294081	0.182363
Meu-3.1_00011795	RASL12	358.384	1.59132	0.730727	2.17773	0.0294263	0.182403
Meu-3.1_00027676	FAM214B	447.342	0.406815	0.186821	2.17756	0.0294385	0.182405
Meu-3.1_00021253	DSEL	188.909	1.3982	0.64214	2.17741	0.0294502	0.182405
Meu-3.1_00008527	TMEM38B	419.565	0.946644	0.434877	2.17681	0.0294949	0.182609
Meu-3.1_00001466	Meu-3.1_00001466	297.991	-1.07185	0.49244	-2.1766	0.0295102	0.182631
Meu-3.1_00015945	ZBTB46	962.235	0.63539	0.291957	2.17631	0.029532	0.182693
Meu-3.1_00031261	ADPRH	8911.14	0.770501	0.354124	2.1758	0.0295704	0.182858
Meu-3.1_00030308	DUOXA2	21.347	1.88569	0.866942	2.17511	0.0296221	0.183104
Meu-3.1_00008642	MRPL55	834.442	0.717833	0.330076	2.17475	0.029649	0.183198
Meu-3.1_00022755	PIGV	1183.23	-0.666292	0.306429	-2.17438	0.0296767	0.183296
Meu-3.1_00015413	PRKAR2B	2867.19	0.896437	0.412334	2.17405	0.029701	0.183297
Meu-3.1_00012253	ENDOD1	1247.78	0.683279	0.314312	2.17389	0.0297134	0.183297
Meu-3.1_00026173	FSCN1	900.167	0.936107	0.430664	2.17363	0.0297326	0.183297
Meu-3.1_00005887	ARHGAP29	1245.35	0.462904	0.212966	2.17361	0.0297346	0.183297
Meu-3.1_00013711	Meu-3.1_00013711	680.592	0.503316	0.23156	2.17359	0.029736	0.183297
Meu-3.1_00016766	ANKRD12	1395.61	-0.649062	0.298661	-2.17324	0.0297622	0.183357
Meu-3.1_00019299	GAMT	125.002	0.706526	0.325117	2.17314	0.0297694	0.183357
Meu-3.1_00023431	FKBP5	1861.01	1.00546	0.46274	2.17283	0.029793	0.18343
Meu-3.1_00018179	FOXO3	1652.23	-0.530146	0.244052	-2.17227	0.0298354	0.183618
Meu-3.1_00003436	GPR75-ASB3	925.26	-0.355851	0.163838	-2.17196	0.0298586	0.183688
Meu-3.1_00025816	Meu-3.1_00025816	825.16	0.734785	0.338457	2.17098	0.0299325	0.18406
Meu-3.1_00020958	CDHR1	25.335	1.58774	0.731391	2.17085	0.0299429	0.18406
Meu-3.1_00018019	FITM1	2763.34	-0.429099	0.197682	-2.17065	0.0299575	0.184077
Meu-3.1_00005544	SOX11	146.226	1.13173	0.521454	2.17033	0.029982	0.184155
Meu-3.1_00019050	TEX2	2246.84	-0.672082	0.309793	-2.16945	0.0300482	0.184488
Meu-3.1_00015336	RFC4	218.137	0.523706	0.241574	2.16789	0.0301672	0.185146
Meu-3.1_00021583	WDR35	868.55	-0.380689	0.175633	-2.16753	0.0301944	0.185169
Meu-3.1_00001041	TP53INP1	2972.91	-0.923011	0.425843	-2.16749	0.0301976	0.185169
Meu-3.1_00015018	NT5E	1097.35	2.38219	1.09914	2.16732	0.0302104	0.185169
Meu-3.1_00029602	RPL7L1	2173.97	-0.344299	0.158868	-2.1672	0.0302197	0.185169
Meu-3.1_00005717	RFC3	298.285	0.653495	0.301559	2.16705	0.0302307	0.185169
Meu-3.1_00014188	NUDT13	417.943	-0.654686	0.302211	-2.16632	0.0302869	0.185324
Meu-3.1_00015434	ANXA3	2736.01	0.539483	0.249036	2.16629	0.030289	0.185324
Meu-3.1_00004335	ZFYVE1	1642.12	-0.355995	0.164337	-2.16625	0.0302919	0.185324
Meu-3.1_00017889	MKS1	776.236	-0.56445	0.26062	-2.1658	0.0303268	0.185395
Meu-3.1_00031336	MYADM	3036.53	1.37406	0.634436	2.16579	0.0303274	0.185395
Meu-3.1_00019525	AASDH	1028.12	-0.498936	0.230415	-2.16538	0.030359	0.185515
Meu-3.1_00016543	HAND2	714.746	2.15029	0.993433	2.1645	0.0304257	0.18577
Meu-3.1_00018784	PRKAR1B	14594.8	0.835188	0.385868	2.16444	0.0304306	0.18577
Meu-3.1_00008059	Meu-3.1_00008059	47.9798	1.53376	0.708662	2.1643	0.0304415	0.18577
Meu-3.1_00015094	Meu-3.1_00015094	137.205	0.623008	0.287869	2.1642	0.0304487	0.18577
Meu-3.1_00001411	HUNK	832.017	1.02255	0.472693	2.16323	0.0305233	0.186083
Meu-3.1_00030276	MAP1A	817.069	2.40368	1.11124	2.16306	0.0305369	0.186083
Meu-3.1_00023194	Meu-3.1_00023194	2564.51	-1.06431	0.492079	-2.16289	0.0305498	0.186083
Meu-3.1_00001021	RBM12B	1584.41	-0.370267	0.1712	-2.16277	0.0305587	0.186083
Meu-3.1_00008356	CHN1	704.584	1.03085	0.476635	2.16276	0.03056	0.186083
Meu-3.1_00014047	CAPN3	27.5834	-1.46969	0.679671	-2.16236	0.0305908	0.186178
Meu-3.1_00015441	Meu-3.1_00015441	22458.6	2.56853	1.1879	2.16224	0.0305994	0.186178
Meu-3.1_00027019	DUSP15	37.3812	1.50772	0.697408	2.16189	0.0306264	0.186246
Meu-3.1_00000549	ADCY3	384.331	1.00711	0.465903	2.16163	0.0306465	0.186246
Meu-3.1_00013630	HSPA5	30848.7	1.27265	0.588745	2.16163	0.0306468	0.186246
Meu-3.1_00002356	Meu-3.1_00002356	1156.3	2.30516	1.06664	2.16115	0.0306836	0.186397
Meu-3.1_00026629	Meu-3.1_00026629	83.6745	-0.707962	0.327616	-2.16095	0.0306995	0.186421
Meu-3.1_00005997	FAM102B	539.985	1.28211	0.593353	2.16079	0.0307117	0.186422
Meu-3.1_00024222	NLK	505.928	0.410604	0.190065	2.16033	0.0307474	0.18653
Meu-3.1_00029322	PRSS53	88.064	-1.08107	0.500439	-2.16025	0.0307536	0.18653
Meu-3.1_00010800	Meu-3.1_00010800	60.982	-1.87673	0.868919	-2.15984	0.0307851	0.186648
Meu-3.1_00006955	CEP70	756.536	-0.432287	0.200171	-2.15959	0.0308044	0.186692
Meu-3.1_00020287	GALNT15	2750.83	-1.49341	0.691727	-2.15895	0.030854	0.18692
Meu-3.1_00028364	YBX2	30.4793	3.16647	1.46695	2.15854	0.0308859	0.18704
Meu-3.1_00031375	Meu-3.1_00031375	67.1971	-1.20631	0.558995	-2.15801	0.0309274	0.187159
Meu-3.1_00024261	NDE1	654.573	0.440258	0.204014	2.15798	0.0309296	0.187159
Meu-3.1_00002599	CDCA4	2008.61	-0.837509	0.388142	-2.15774	0.0309483	0.187199
Meu-3.1_00029536	Meu-3.1_00029536	55.6443	0.962832	0.446436	2.15671	0.0310284	0.18761
Meu-3.1_00002635	ARSJ	126.938	1.27689	0.592121	2.15648	0.0310465	0.187646
Meu-3.1_00022422	Meu-3.1_00022422	669.076	1.2432	0.576658	2.15587	0.0310938	0.187859
Meu-3.1_00022115	SLC38A3	1944.6	0.844463	0.392166	2.15333	0.0312927	0.188987
Meu-3.1_00014505	P3H2	172.404	1.42809	0.663418	2.15263	0.031348	0.189247
Meu-3.1_00007676	Meu-3.1_00007676	909.248	1.2862	0.597613	2.15223	0.031379	0.189361
Meu-3.1_00026631	METRNL	485.639	-1.12408	0.522359	-2.15193	0.031403	0.189432
Meu-3.1_00007447	JAZF1	567.465	2.04431	0.950192	2.15147	0.0314388	0.189574
Meu-3.1_00021785	Meu-3.1_00021785	7752.62	2.56285	1.19149	2.15097	0.0314788	0.189741
Meu-3.1_00022562	Meu-3.1_00022562	786.641	-0.633611	0.294683	-2.15015	0.0315436	0.189994
Meu-3.1_00024235	Meu-3.1_00024235	4292.74	0.55834	0.259695	2.14999	0.0315564	0.189994
Meu-3.1_00016855	Meu-3.1_00016855	65.2697	1.73132	0.805287	2.14994	0.0315602	0.189994
Meu-3.1_00007325	NDNF	283.174	0.663128	0.308458	2.14982	0.0315697	0.189994
Meu-3.1_00003265	KCNMB4	83.6332	0.742552	0.345544	2.14894	0.0316394	0.190288
Meu-3.1_00019079	UNK	407.54	-0.492486	0.229182	-2.14889	0.031643	0.190288
Meu-3.1_00031567	DMPK	1701.87	2.76174	1.286	2.14755	0.0317499	0.190832
Meu-3.1_00028363	SLC2A4	405.216	3.17017	1.47631	2.14736	0.0317647	0.190832
Meu-3.1_00015037	DOPEY1	1748.64	-0.425204	0.198019	-2.14729	0.0317704	0.190832
Meu-3.1_00003003	Meu-3.1_00003003	59.1332	1.13022	0.526687	2.1459	0.0318812	0.191423
Meu-3.1_00014433	Meu-3.1_00014433	31612.9	1.93351	0.901261	2.14534	0.031926	0.191571
Meu-3.1_00026426	Meu-3.1_00026426	88.7909	0.87754	0.409056	2.14528	0.0319306	0.191571
Meu-3.1_00002847	Meu-3.1_00002847	1489.25	1.10643	0.515794	2.14511	0.0319444	0.19158
Meu-3.1_00000779	KIAA0319	200.615	3.2321	1.50765	2.1438	0.0320488	0.192016
Meu-3.1_00030241	Meu-3.1_00030241	134.924	-1.08243	0.504912	-2.14379	0.0320495	0.192016
Meu-3.1_00028354	Meu-3.1_00028354	351.097	0.725758	0.338554	2.1437	0.0320573	0.192016
Meu-3.1_00012600	Meu-3.1_00012600	94.347	-0.668151	0.311719	-2.14344	0.0320781	0.192016
Meu-3.1_00029455	DCHS1	4868.7	0.653887	0.305067	2.14342	0.0320791	0.192016
Meu-3.1_00028837	TAGLN2	5904.26	0.471395	0.219943	2.14326	0.032092	0.19202
Meu-3.1_00017644	RHBDL2	147.927	0.676095	0.315503	2.14291	0.0321203	0.192115
Meu-3.1_00016182	SPATA5L1	683.265	-0.414783	0.193585	-2.14264	0.0321423	0.192172
Meu-3.1_00003173	Meu-3.1_00003173	480.157	0.469626	0.219213	2.14233	0.0321669	0.192182
Meu-3.1_00017993	HOMEZ	693.14	-1.02886	0.480285	-2.1422	0.0321776	0.192182
Meu-3.1_00021440	STMN2	78.4154	1.17983	0.550768	2.14215	0.0321812	0.192182
Meu-3.1_00003166	KITLG	398.05	0.565993	0.264252	2.14187	0.0322039	0.19219
Meu-3.1_00011373	Meu-3.1_00011373	72.5289	-0.860788	0.401894	-2.14183	0.0322072	0.19219
Meu-3.1_00011487	TTC17	2203.02	-0.633774	0.295941	-2.14156	0.0322292	0.192247
Meu-3.1_00005467	GAN	1145.64	-0.574936	0.268574	-2.1407	0.0322984	0.192528
Meu-3.1_00030125	LIX1L	2021.07	1.11732	0.521952	2.14067	0.032301	0.192528
Meu-3.1_00024564	TIPARP	1013.74	-0.368887	0.172336	-2.14051	0.0323136	0.192528
Meu-3.1_00025415	Meu-3.1_00025415	69.3032	1.49911	0.700668	2.13955	0.0323911	0.192916
Meu-3.1_00026172	Meu-3.1_00026172	12118	0.966013	0.451639	2.13891	0.0324432	0.193152
Meu-3.1_00007514	Meu-3.1_00007514	35.3699	1.40404	0.656515	2.13862	0.0324661	0.193214
Meu-3.1_00001532	ZFX	1320.06	-0.316672	0.148124	-2.13788	0.0325263	0.193475
Meu-3.1_00001635	Meu-3.1_00001635	41.6463	1.94581	0.910201	2.13778	0.0325349	0.193475
Meu-3.1_00016102	UNC79	44.7213	0.90932	0.425472	2.1372	0.0325814	0.193628
Meu-3.1_00025057	RBL1	2138.43	-0.469749	0.219822	-2.13696	0.0326016	0.193628
Meu-3.1_00016392	Meu-3.1_00016392	125.621	-0.701987	0.328525	-2.13679	0.0326154	0.193628
Meu-3.1_00003657	NOS1	2423.28	1.00982	0.472599	2.13673	0.0326197	0.193628
Meu-3.1_00014635	FAM60A	989.062	-0.513448	0.2403	-2.13669	0.032623	0.193628
Meu-3.1_00026520	XRRA1	235.331	-0.779833	0.365093	-2.13598	0.0326807	0.193866
Meu-3.1_00030405	KIAA0753	578.938	-0.488073	0.22851	-2.13589	0.0326881	0.193866
Meu-3.1_00006596	SDF4	5266.49	0.903152	0.422898	2.13563	0.0327098	0.193909
Meu-3.1_00013267	Meu-3.1_00013267	3412	-0.865574	0.405327	-2.1355	0.0327204	0.193909
Meu-3.1_00030149	PRKAB2	3746.38	0.634995	0.297381	2.13529	0.0327373	0.193935
Meu-3.1_00010702	Meu-3.1_00010702	418.1	1.315	0.61595	2.13491	0.0327684	0.194046
Meu-3.1_00013717	PRNP	1969.55	0.924834	0.433356	2.13412	0.0328329	0.194353
Meu-3.1_00002270	MAPK8IP3	2116.85	-0.561941	0.263376	-2.13361	0.032875	0.194506
Meu-3.1_00025553	MYOF	14061.7	-0.543804	0.254896	-2.13343	0.0328891	0.194506
Meu-3.1_00007235	CCDC69	385.173	-0.659169	0.308983	-2.13335	0.0328963	0.194506
Meu-3.1_00014715	Meu-3.1_00014715	271.602	0.914129	0.428604	2.1328	0.0329407	0.194694
Meu-3.1_00017157	NAF1	709.88	0.375337	0.176009	2.13249	0.0329669	0.194775
Meu-3.1_00022900	DLX3	5990.9	-1.61994	0.759865	-2.13187	0.0330172	0.194938
Meu-3.1_00004032	SETD5	4829.02	-0.44085	0.206793	-2.13184	0.0330196	0.194938
Meu-3.1_00007560	Meu-3.1_00007560	20.9998	1.48411	0.696246	2.13158	0.0330411	0.19499
Meu-3.1_00003432	Meu-3.1_00003432	132.431	1.0029	0.470674	2.13078	0.0331073	0.195273
Meu-3.1_00023967	Meu-3.1_00023967	624.055	-1.47187	0.690807	-2.13066	0.0331171	0.195273
Meu-3.1_00000040	AP1S3	2249.61	0.90941	0.426875	2.13039	0.0331394	0.195273
Meu-3.1_00009981	KCNIP4	28.0092	4.98474	2.33986	2.13036	0.0331418	0.195273
Meu-3.1_00005356	AKAP13	2071.33	-0.764432	0.358848	-2.13024	0.033152	0.195273
Meu-3.1_00024422	ME2	2332.9	0.44347	0.208249	2.12952	0.0332112	0.195548
Meu-3.1_00002214	Meu-3.1_00002214	120.441	-0.552025	0.259299	-2.12891	0.0332613	0.195769
Meu-3.1_00019036	DCAF7	1406.43	-0.343518	0.16138	-2.12862	0.0332856	0.19579
Meu-3.1_00022866	FAM171A2	542.44	1.19597	0.561867	2.12857	0.0332902	0.19579
Meu-3.1_00011508	TSPAN18	3739.57	1.0837	0.509239	2.12809	0.0333299	0.195949
Meu-3.1_00003943	TMEM43	1806.66	0.367292	0.172627	2.12767	0.0333648	0.19608
Meu-3.1_00010486	FERMT2	4118.64	1.35668	0.637692	2.12749	0.0333794	0.196092
Meu-3.1_00027158	Meu-3.1_00027158	2272.7	0.942423	0.443072	2.12702	0.0334185	0.196239
Meu-3.1_00017168	Meu-3.1_00017168	327.235	1.19036	0.559682	2.12685	0.0334324	0.196239
Meu-3.1_00029063	HSD17B10	1589.49	0.433181	0.203684	2.12673	0.0334424	0.196239
Meu-3.1_00023201	EHBP1L1	1860.57	1.35988	0.639504	2.12646	0.0334649	0.196296
Meu-3.1_00022355	CECR2	176.801	-0.946218	0.445009	-2.12629	0.0334792	0.196306
Meu-3.1_00021446	MRPS28	227.013	0.659179	0.310089	2.12577	0.0335221	0.196425
Meu-3.1_00029712	ZAP70	71.2309	0.89158	0.419421	2.12574	0.0335248	0.196425
Meu-3.1_00007617	Meu-3.1_00007617	32.3038	1.34934	0.635066	2.12472	0.0336101	0.196793
Meu-3.1_00027909	Meu-3.1_00027909	403.726	1.72834	0.813504	2.12456	0.0336235	0.196793
Meu-3.1_00024089	PAFAH1B1	6967.54	0.395678	0.186254	2.1244	0.0336364	0.196793
Meu-3.1_00008351	SCRN3	1346.96	-0.324947	0.152961	-2.12438	0.0336383	0.196793
Meu-3.1_00011334	C3orf38	1409.02	-0.348217	0.163982	-2.12351	0.0337115	0.197146
Meu-3.1_00010706	FLNC	2733.64	2.62089	1.23457	2.12291	0.0337615	0.197364
Meu-3.1_00010996	RHBDF1	1470.41	0.696992	0.328349	2.12272	0.0337775	0.197369
Meu-3.1_00002159	Meu-3.1_00002159	102.117	-0.726098	0.34208	-2.1226	0.0337877	0.197369
Meu-3.1_00026784	S1PR2	190.735	1.05044	0.494963	2.12226	0.0338161	0.197414
Meu-3.1_00006129	Meu-3.1_00006129	46571.3	0.873457	0.411587	2.12217	0.0338234	0.197414
Meu-3.1_00020017	ENO2	172.797	2.58287	1.21716	2.12205	0.0338337	0.197414
Meu-3.1_00010945	Meu-3.1_00010945	37.763	1.24921	0.588816	2.12157	0.033874	0.197575
Meu-3.1_00023213	SNX32	434.912	1.01307	0.477557	2.12136	0.0338917	0.197584
Meu-3.1_00006561	Meu-3.1_00006561	2147.41	0.311596	0.146893	2.12125	0.033901	0.197584
Meu-3.1_00014867	NAT9	1047.38	-0.512652	0.241755	-2.12055	0.0339601	0.197854
Meu-3.1_00007073	NEURL1B	2546.12	1.07826	0.50865	2.11984	0.0340195	0.198126
Meu-3.1_00018042	NFATC4	1107.05	1.4476	0.683156	2.11899	0.0340917	0.198472
Meu-3.1_00005463	GCSH	657.814	0.380722	0.17969	2.11877	0.0341102	0.198505
Meu-3.1_00023300	Meu-3.1_00023300	158.348	-1.22405	0.578093	-2.11738	0.0342273	0.199111
Meu-3.1_00020703	Meu-3.1_00020703	58.6567	0.885551	0.418281	2.11712	0.0342496	0.199152
Meu-3.1_00018674	SELT	1738.01	0.281817	0.133126	2.11692	0.034267	0.199152
Meu-3.1_00023335	TPCN2	227.3	0.458456	0.216575	2.11685	0.0342727	0.199152
Meu-3.1_00031415	Meu-3.1_00031415	25.2432	-1.5877	0.750296	-2.11609	0.0343368	0.199429
Meu-3.1_00013774	GOT1L1	1255.33	-0.861172	0.406996	-2.11592	0.0343513	0.199429
Meu-3.1_00029087	EBP	1692.49	0.638231	0.301645	2.11583	0.034359	0.199429
Meu-3.1_00030523	SLC8A3	373.126	0.513795	0.242938	2.11492	0.0344366	0.199722
Meu-3.1_00009135	Meu-3.1_00009135	52.5894	-1.04693	0.495031	-2.11488	0.0344405	0.199722
Meu-3.1_00007375	ABHD5	348.168	0.895383	0.423392	2.11479	0.0344482	0.199722
Meu-3.1_00014278	Meu-3.1_00014278	72.9177	0.692512	0.32756	2.11416	0.034502	0.19996
Meu-3.1_00026807	GMIP	5126.1	-0.539794	0.255514	-2.11258	0.0346366	0.200664
Meu-3.1_00007517	TOMM7	572.13	0.645964	0.30581	2.11231	0.0346602	0.200726
Meu-3.1_00014140	C15orf41	615.241	0.811568	0.384373	2.11141	0.0347373	0.201098
Meu-3.1_00003022	Meu-3.1_00003022	40.7901	1.11034	0.526035	2.11078	0.0347913	0.201335
Meu-3.1_00007101	DOCK2	154.047	0.634669	0.300714	2.11054	0.0348118	0.201379
Meu-3.1_00030465	Meu-3.1_00030465	169.506	-0.5033	0.238609	-2.10931	0.034918	0.201918
Meu-3.1_00026118	MUC16	2283.33	1.07326	0.508901	2.10897	0.0349472	0.201955
Meu-3.1_00020680	EMX2	343.936	0.584082	0.276956	2.10893	0.0349506	0.201955
Meu-3.1_00018878	COX7B	6230.09	0.468584	0.222221	2.10864	0.0349756	0.202025
Meu-3.1_00012954	ARGLU1	2679.42	-0.519069	0.246304	-2.10743	0.0350802	0.202553
Meu-3.1_00019303	Meu-3.1_00019303	31.9894	-1.12877	0.535953	-2.1061	0.0351958	0.20308
Meu-3.1_00020384	ADAMTSL2	661.712	1.2394	0.588489	2.10608	0.0351975	0.20308
Meu-3.1_00008216	TMEM26	84.1843	0.944126	0.448431	2.1054	0.0352567	0.203345
Meu-3.1_00014814	Meu-3.1_00014814	3698.83	-0.989506	0.470064	-2.10504	0.0352875	0.203448
Meu-3.1_00026404	STARD8	303.702	0.718663	0.341447	2.10476	0.0353123	0.203515
Meu-3.1_00017821	Meu-3.1_00017821	126.962	1.12339	0.533782	2.10459	0.0353273	0.20352
Meu-3.1_00012198	MMP1	2010.26	1.35885	0.645706	2.10445	0.0353395	0.20352
Meu-3.1_00021842	LETM1	689.526	0.544402	0.258712	2.10428	0.0353543	0.20353
Meu-3.1_00028887	MIER2	6289.05	-0.785224	0.373199	-2.10403	0.0353754	0.203576
Meu-3.1_00007731	BATF3	71.3695	-1.31901	0.627029	-2.10358	0.0354148	0.203727
Meu-3.1_00022960	Meu-3.1_00022960	357.038	-0.69366	0.329856	-2.10292	0.0354728	0.203985
Meu-3.1_00014692	KMT2D	3236.84	-0.711911	0.33865	-2.1022	0.0355353	0.2041
Meu-3.1_00010118	Meu-3.1_00010118	190.805	-0.496207	0.236053	-2.1021	0.0355443	0.2041
Meu-3.1_00009353	ZSCAN2	1396.54	-0.37041	0.176228	-2.10187	0.0355644	0.2041
Meu-3.1_00007814	DISP1	587.682	0.653314	0.310828	2.10185	0.0355662	0.2041
Meu-3.1_00010918	GLIS2	660.199	1.20182	0.571841	2.10166	0.035583	0.2041
Meu-3.1_00026513	KCNE3	166.738	0.971562	0.462291	2.10163	0.0355861	0.2041
Meu-3.1_00009869	WDR19	763.062	-0.569188	0.270839	-2.10158	0.0355902	0.2041
Meu-3.1_00003957	PLXND1	2151.62	0.736307	0.350374	2.10149	0.0355981	0.2041
Meu-3.1_00024953	CCDC113	62.5966	0.874262	0.416154	2.10081	0.0356573	0.204364
Meu-3.1_00023459	Meu-3.1_00023459	1488.57	-0.359663	0.171219	-2.1006	0.0356763	0.204397
Meu-3.1_00014402	Meu-3.1_00014402	3216.66	-0.910953	0.433816	-2.09986	0.0357409	0.204631
Meu-3.1_00000494	NUDT5	1714.78	-0.672162	0.320117	-2.09974	0.0357517	0.204631
Meu-3.1_00014461	Meu-3.1_00014461	2974.08	0.523671	0.249426	2.0995	0.0357729	0.204631
Meu-3.1_00008349	OLA1	1269	0.5292	0.252064	2.09946	0.035776	0.204631
Meu-3.1_00013713	SLC23A2	2173.43	0.342847	0.163308	2.09938	0.0357831	0.204631
Meu-3.1_00009395	MESDC1	547.794	0.631151	0.300786	2.09834	0.0358752	0.205082
Meu-3.1_00019836	ARRDC3	5495.43	-0.909745	0.433636	-2.09795	0.0359097	0.205149
Meu-3.1_00031289	PRR12	5197.68	0.416506	0.198544	2.0978	0.0359226	0.205149
Meu-3.1_00001991	TMEM14A	720.169	0.897742	0.427973	2.09766	0.0359354	0.205149
Meu-3.1_00021759	CREB3L2	1483.99	0.505008	0.240754	2.09761	0.0359398	0.205149
Meu-3.1_00021196	Meu-3.1_00021196	1282.95	0.618811	0.295067	2.09719	0.0359772	0.205287
Meu-3.1_00005667	CTNNA1	592.063	0.407848	0.194503	2.09687	0.0360053	0.205298
Meu-3.1_00021506	ATG9B	60.5458	-1.11498	0.531743	-2.09683	0.0360084	0.205298
Meu-3.1_00022702	RSRP1	1831.57	-0.529268	0.252427	-2.09671	0.0360188	0.205298
Meu-3.1_00024663	Meu-3.1_00024663	229.44	2.46501	1.17615	2.09583	0.0360975	0.205671
Meu-3.1_00008945	Meu-3.1_00008945	107.645	-0.631047	0.301154	-2.09543	0.0361326	0.205795
Meu-3.1_00017629	MANEAL	362.976	-0.491844	0.234757	-2.09512	0.0361606	0.205879
Meu-3.1_00027685	Meu-3.1_00027685	1437.37	1.79087	0.854897	2.09484	0.0361854	0.205935
Meu-3.1_00007849	LBR	1708.79	-0.305462	0.14583	-2.09464	0.0362034	0.205935
Meu-3.1_00025595	SLC16A12	107.095	1.30314	0.62217	2.0945	0.0362154	0.205935
Meu-3.1_00022764	FAM46B	499.66	2.25843	1.07835	2.09433	0.0362302	0.205935
Meu-3.1_00005508	ODC1	10165.5	1.08267	0.51697	2.09426	0.0362369	0.205935
Meu-3.1_00010093	Meu-3.1_00010093	559.459	0.675411	0.322543	2.09402	0.0362583	0.205982
Meu-3.1_00008321	DCAF17	1419.57	-0.35333	0.168816	-2.09299	0.0363501	0.206372
Meu-3.1_00028199	CCDC58	543.348	0.871088	0.416201	2.09295	0.0363535	0.206372
Meu-3.1_00031147	ZNF483	795.893	-0.586013	0.280148	-2.0918	0.0364568	0.206882
Meu-3.1_00023227	CATSPER1	68.6641	1.45482	0.695614	2.09142	0.0364903	0.206996
Meu-3.1_00030270	Meu-3.1_00030270	108.477	-0.727479	0.347925	-2.09091	0.0365361	0.20718
Meu-3.1_00009163	RUNDC1	2305.51	-0.891156	0.426343	-2.09023	0.0365968	0.207449
Meu-3.1_00012120	TMEM171	533.408	-0.834929	0.399603	-2.0894	0.0366719	0.207799
Meu-3.1_00013300	GGH	7992.65	1.43464	0.686857	2.08871	0.0367341	0.208059
Meu-3.1_00023401	CPNE5	560.77	-1.6364	0.783493	-2.08859	0.0367447	0.208059
Meu-3.1_00030582	CAPG	1804.22	0.630204	0.301815	2.08805	0.0367935	0.208259
Meu-3.1_00011177	LMO2	1889.05	0.986803	0.472684	2.08766	0.0368286	0.208382
Meu-3.1_00008871	Meu-3.1_00008871	145.97	1.06608	0.510768	2.08721	0.036869	0.208525
Meu-3.1_00011025	FBXL16	28.3142	-1.34034	0.642207	-2.08708	0.0368808	0.208525
Meu-3.1_00014978	RRAGD	1300.78	-1.15415	0.553079	-2.08678	0.0369084	0.208605
Meu-3.1_00014743	PSPH	561.66	0.995859	0.477319	2.08636	0.0369461	0.208742
Meu-3.1_00019181	Meu-3.1_00019181	477.279	1.46479	0.702148	2.08616	0.0369645	0.20877
Meu-3.1_00023817	Meu-3.1_00023817	1352.64	0.587276	0.281599	2.0855	0.0370237	0.209005
Meu-3.1_00004435	SYK	66.6352	-0.794618	0.381039	-2.0854	0.0370331	0.209005
Meu-3.1_00016404	NBL1	5699.47	0.82443	0.395383	2.08514	0.0370563	0.20906
Meu-3.1_00025006	WDR59	686.488	-0.505539	0.242561	-2.08417	0.0371446	0.209482
Meu-3.1_00027828	TC2N	1556.01	-2.11504	1.01492	-2.08394	0.0371652	0.209522
Meu-3.1_00002651	ELOVL6	853.073	0.677303	0.325088	2.08344	0.0372108	0.209596
Meu-3.1_00029924	RNF39	275.552	-1.30166	0.624807	-2.0833	0.0372242	0.209596
Meu-3.1_00029429	EXOSC10	2332.13	-0.329036	0.157941	-2.08328	0.0372257	0.209596
Meu-3.1_00025784	GALC	4260.95	0.844512	0.405391	2.0832	0.0372326	0.209596
Meu-3.1_00004259	PCNXL4	674.027	-0.419673	0.20147	-2.08306	0.0372459	0.209596
Meu-3.1_00024617	RAB33A	62.2579	1.12375	0.539604	2.08254	0.0372932	0.209786
Meu-3.1_00026104	TJP3	1095.6	-0.966834	0.464468	-2.08159	0.0373795	0.210195
Meu-3.1_00030444	Meu-3.1_00030444	533.168	-0.368448	0.177065	-2.08086	0.0374465	0.210496
Meu-3.1_00020372	SURF6	594.845	0.487442	0.234482	2.0788	0.0376353	0.21148
Meu-3.1_00005686	TNFAIP6	52.12	1.95499	0.94056	2.07853	0.0376603	0.211544
Meu-3.1_00024024	Meu-3.1_00024024	1389.38	0.370226	0.178138	2.07831	0.0376811	0.211584
Meu-3.1_00016346	RSG1	329.288	-0.499321	0.240288	-2.07801	0.0377087	0.211663
Meu-3.1_00010900	LCMT1	1080.82	-0.435782	0.209747	-2.07765	0.0377413	0.211769
Meu-3.1_00020580	Meu-3.1_00020580	223.129	0.820241	0.394824	2.07749	0.0377566	0.211778
Meu-3.1_00003941	Meu-3.1_00003941	753.811	-0.537321	0.258665	-2.07729	0.0377751	0.211805
Meu-3.1_00019732	FOXF1	269.192	1.12156	0.540206	2.07617	0.0378779	0.21226
Meu-3.1_00005247	ZBTB5	1003.97	-0.350054	0.16861	-2.07611	0.0378836	0.21226
Meu-3.1_00013455	Meu-3.1_00013455	31.1456	-2.90028	1.39731	-2.07561	0.0379299	0.212412
Meu-3.1_00017583	ZMYM4	2003.15	-0.285524	0.137574	-2.07542	0.0379479	0.212412
Meu-3.1_00031195	ACLY	2454.28	-0.47841	0.230517	-2.07538	0.0379518	0.212412
Meu-3.1_00019071	TEN1	206.816	-0.504238	0.243028	-2.07482	0.0380037	0.212626
Meu-3.1_00008621	PTH1R	179.637	1.0865	0.523968	2.07359	0.0381171	0.213184
Meu-3.1_00024364	ORC6	120.273	0.865735	0.417546	2.07339	0.0381364	0.213215
Meu-3.1_00001645	Meu-3.1_00001645	450.155	0.348649	0.168167	2.07323	0.0381513	0.213221
Meu-3.1_00029306	SRCAP	3993.59	-0.358878	0.173141	-2.07276	0.0381949	0.213334
Meu-3.1_00019512	IGFBP7	42516.5	0.967012	0.466544	2.07271	0.038199	0.213334
Meu-3.1_00014108	PLCB2	151.44	-0.808341	0.390039	-2.07246	0.0382224	0.213388
Meu-3.1_00000947	PXDC1	700.665	1.8023	0.869995	2.07162	0.0383011	0.21375
Meu-3.1_00012841	Meu-3.1_00012841	51.5913	-1.15025	0.555344	-2.07123	0.0383369	0.213873
Meu-3.1_00003220	SYT1	42.9955	3.55896	1.71865	2.07079	0.0383781	0.214026
Meu-3.1_00029777	Meu-3.1_00029777	517.765	0.78698	0.380174	2.07005	0.0384474	0.214335
Meu-3.1_00010644	Meu-3.1_00010644	36.4489	-1.2657	0.611783	-2.06887	0.0385586	0.214878
Meu-3.1_00027621	Meu-3.1_00027621	4669.17	0.289452	0.139934	2.06849	0.0385942	0.214999
Meu-3.1_00015846	Meu-3.1_00015846	234.765	-1.3335	0.64491	-2.06773	0.0386655	0.215319
Meu-3.1_00009298	PDCD11	1391.32	-0.335813	0.162543	-2.066	0.0388286	0.21615
Meu-3.1_00031193	Meu-3.1_00031193	102.77	-0.95806	0.463854	-2.06544	0.0388817	0.216367
Meu-3.1_00022724	STMN1	748.284	0.888244	0.43024	2.06453	0.0389673	0.216766
Meu-3.1_00001269	Meu-3.1_00001269	272.331	1.90943	0.925353	2.06346	0.0390688	0.217253
Meu-3.1_00011766	CA12	240.852	-0.606844	0.294127	-2.0632	0.0390937	0.217313
Meu-3.1_00027695	TLN1	3084.68	0.978271	0.474299	2.06256	0.0391541	0.217571
Meu-3.1_00028737	LRCH2	127.88	0.848014	0.411249	2.06204	0.0392036	0.217768
Meu-3.1_00016293	NOMO2	3801.84	0.412541	0.200212	2.06053	0.0393484	0.218494
Meu-3.1_00016286	C9orf84	21.2547	3.80783	1.84839	2.06007	0.0393914	0.218564
Meu-3.1_00030865	Meu-3.1_00030865	510.493	-0.413746	0.200861	-2.05986	0.0394118	0.218564
Meu-3.1_00018664	P2RY14	162.999	0.728695	0.353767	2.05982	0.0394162	0.218564
Meu-3.1_00005271	Meu-3.1_00005271	254.192	1.05019	0.509851	2.0598	0.0394173	0.218564
Meu-3.1_00030556	KDM3A	2077.54	-0.335448	0.162901	-2.05921	0.039474	0.2188
Meu-3.1_00025367	ST5	649.014	1.07022	0.519854	2.05869	0.0395237	0.218997
Meu-3.1_00013942	CALM1	6430.19	0.514681	0.250115	2.05777	0.0396119	0.219407
Meu-3.1_00017903	TEX14	129.719	1.28515	0.624656	2.05737	0.0396504	0.219542
Meu-3.1_00031416	GIMAP8	289.789	-1.00206	0.48713	-2.05707	0.03968	0.219557
Meu-3.1_00007458	Meu-3.1_00007458	33.4489	3.17465	1.54335	2.05699	0.0396872	0.219557
Meu-3.1_00031403	Meu-3.1_00031403	252.076	-1.28262	0.623571	-2.0569	0.0396956	0.219557
Meu-3.1_00013076	AQP4	865.67	-2.07557	1.00923	-2.0566	0.0397251	0.219642
Meu-3.1_00007255	CD74	17133.5	-0.516207	0.251024	-2.05641	0.0397435	0.219665
Meu-3.1_00008381	Meu-3.1_00008381	9867.27	0.30087	0.146333	2.05607	0.0397758	0.219766
Meu-3.1_00028680	BCKDHB	84.8156	0.818449	0.398135	2.05571	0.0398107	0.21988
Meu-3.1_00000427	SLC27A4	408.695	-0.490979	0.238886	-2.05528	0.0398515	0.220027
Meu-3.1_00017228	FAM83H	2358.79	0.876191	0.426474	2.0545	0.0399273	0.220311
Meu-3.1_00029880	NFKBIL1	843.853	-0.524312	0.255219	-2.05436	0.039941	0.220311
Meu-3.1_00033219	Meu-3.1_00033219	68.9148	3.41524	1.66247	2.05431	0.0399455	0.220311
Meu-3.1_00012428	BZW1	8585.27	0.298357	0.145282	2.05364	0.0400103	0.22059
Meu-3.1_00028633	DOCK11	973.572	-0.806151	0.392646	-2.05312	0.0400606	0.220789
Meu-3.1_00000287	Meu-3.1_00000287	11476.3	0.890259	0.433835	2.05207	0.0401628	0.221273
Meu-3.1_00024848	Meu-3.1_00024848	392.974	0.847614	0.413086	2.05191	0.0401788	0.221283
Meu-3.1_00029728	PNPLA7	2617.48	-0.610646	0.297721	-2.05107	0.0402604	0.221653
Meu-3.1_00004213	CNIH1	531.006	0.589287	0.287358	2.0507	0.0402959	0.22177
Meu-3.1_00003873	FBLN2	3706.93	1.09293	0.533215	2.04969	0.0403943	0.222133
Meu-3.1_00002254	ZNF598	2180.53	0.269279	0.13138	2.04962	0.0404019	0.222133
Meu-3.1_00007227	Meu-3.1_00007227	247.406	1.06326	0.518783	2.04953	0.04041	0.222133
Meu-3.1_00023299	Meu-3.1_00023299	546.835	-1.07689	0.525456	-2.04944	0.0404191	0.222133
Meu-3.1_00002996	Meu-3.1_00002996	550.294	0.77688	0.379241	2.04851	0.0405099	0.222553
Meu-3.1_00012654	TSPAN1	4497.11	-0.546791	0.266955	-2.04825	0.0405359	0.222575
Meu-3.1_00019011	NSF	1584.72	0.399341	0.194974	2.04818	0.0405426	0.222575
Meu-3.1_00003303	DYRK2	2274.83	1.28275	0.626607	2.04713	0.0406451	0.223059
Meu-3.1_00019116	ZNF16	895.002	-1.11565	0.545094	-2.04672	0.0406855	0.223105
Meu-3.1_00026630	B3GNTL1	98.186	-0.673065	0.328861	-2.04666	0.0406918	0.223105
Meu-3.1_00021507	Meu-3.1_00021507	3124.99	0.953589	0.465937	2.04661	0.0406966	0.223105
Meu-3.1_00017169	Meu-3.1_00017169	49.8496	0.849782	0.415306	2.04616	0.0407408	0.223268
Meu-3.1_00000553	EFR3B	908.331	0.899837	0.439924	2.04544	0.0408116	0.223577
Meu-3.1_00033045	Meu-3.1_00033045	303.449	1.58015	0.772687	2.04501	0.0408543	0.223732
Meu-3.1_00016460	KDM1A	2140.24	-0.353318	0.172799	-2.04467	0.040887	0.223832
Meu-3.1_00015984	DIDO1	1977.2	-0.359088	0.17564	-2.04446	0.0409082	0.223848
Meu-3.1_00014407	KDM5B	3861.43	-0.372548	0.182234	-2.04434	0.0409204	0.223848
Meu-3.1_00029114	GLOD5	49.7715	0.96608	0.472623	2.04408	0.0409455	0.223848
Meu-3.1_00028348	BCL6B	1827.97	0.94555	0.462588	2.04404	0.0409492	0.223848
Meu-3.1_00024569	LEKR1	44.3999	-1.1959	0.585105	-2.04391	0.0409621	0.223848
Meu-3.1_00000927	F13A1	146.974	-0.801121	0.392011	-2.04362	0.0409914	0.22393
Meu-3.1_00027366	EFNA4	129.149	0.637448	0.312001	2.04309	0.0410431	0.224133
Meu-3.1_00006549	Meu-3.1_00006549	97.8387	-0.797612	0.390483	-2.04263	0.0410891	0.224305
Meu-3.1_00026668	Meu-3.1_00026668	193.385	-0.786833	0.38528	-2.04224	0.0411281	0.224436
Meu-3.1_00025167	MPEG1	737.797	-1.53003	0.749245	-2.0421	0.041142	0.224436
Meu-3.1_00024328	C2orf88	31.2923	1.55932	0.763709	2.04177	0.0411745	0.224534
Meu-3.1_00002097	SMPDL3A	9066.54	0.477503	0.233903	2.04146	0.0412052	0.224623
Meu-3.1_00030543	Meu-3.1_00030543	63.8806	2.244	1.09936	2.04118	0.0412326	0.224678
Meu-3.1_00031183	KAT2A	799.084	-0.404439	0.198151	-2.04107	0.0412443	0.224678
Meu-3.1_00021067	CTDSPL	3781.78	0.423688	0.20761	2.04079	0.0412719	0.224749
Meu-3.1_00018877	MAGT1	1118.42	0.473429	0.232057	2.04014	0.0413364	0.224991
Meu-3.1_00019828	POLR3G	89.817	0.62771	0.307693	2.04005	0.0413453	0.224991
Meu-3.1_00026299	CACNB2	503.284	1.31064	0.642537	2.03979	0.0413714	0.225054
Meu-3.1_00016538	HMGB2	1482.22	0.711139	0.348694	2.03944	0.0414066	0.225166
Meu-3.1_00024192	Meu-3.1_00024192	51.4915	0.805954	0.395289	2.0389	0.0414605	0.225381
Meu-3.1_00021733	KDM7A	5372.86	-1.17483	0.576326	-2.03848	0.0415024	0.22553
Meu-3.1_00025382	RRAS2	3692.9	-0.603757	0.296267	-2.03788	0.0415618	0.22573
Meu-3.1_00010082	LIX1	33.4408	1.50884	0.740421	2.03781	0.0415685	0.22573
Meu-3.1_00012492	LECT1	283.858	-1.29087	0.633804	-2.0367	0.0416799	0.226183
Meu-3.1_00017113	IKBKE	1137.01	-0.2885	0.141652	-2.03669	0.0416811	0.226183
Meu-3.1_00029315	SETD1A	1118.21	-0.294186	0.144496	-2.03594	0.0417561	0.226511
Meu-3.1_00000124	TNS1	14281.9	1.90434	0.935479	2.03568	0.041782	0.226572
Meu-3.1_00026722	RGL3	572.578	-0.852726	0.419126	-2.03453	0.0418979	0.227037
Meu-3.1_00025021	TERF2IP	2361.68	-0.400785	0.196992	-2.03453	0.0418986	0.227037
Meu-3.1_00010313	CLK3	2300.95	-0.373207	0.183448	-2.0344	0.0419115	0.227037
Meu-3.1_00007086	Meu-3.1_00007086	8575.83	0.500886	0.246242	2.03412	0.0419396	0.227109
Meu-3.1_00009172	BECN1	3028.82	0.358602	0.176315	2.03387	0.0419643	0.227164
Meu-3.1_00023875	SCARF2	720.483	1.48638	0.731085	2.03312	0.0420408	0.227484
Meu-3.1_00003231	CSRP2	2799.23	1.67828	0.825539	2.03295	0.0420575	0.227484
Meu-3.1_00021950	Meu-3.1_00021950	207.097	-1.09745	0.539856	-2.03285	0.0420675	0.227484
Meu-3.1_00013163	KIAA1407	346.685	-0.62106	0.305536	-2.03269	0.0420838	0.227493
Meu-3.1_00006539	SKI	484.029	-0.37131	0.182742	-2.03188	0.0421654	0.227855
Meu-3.1_00000442	CCBL2	179.151	-0.606409	0.298516	-2.03141	0.0422131	0.228033
Meu-3.1_00029545	CPE	2508.52	0.558223	0.274816	2.03126	0.0422286	0.228033
Meu-3.1_00004109	Meu-3.1_00004109	107.953	1.94854	0.959338	2.03112	0.0422425	0.228033
Meu-3.1_00016890	Meu-3.1_00016890	44.1856	2.0448	1.00689	2.03082	0.0422737	0.228122
Meu-3.1_00014885	SEL1L	7713.11	1.06023	0.52214	2.03054	0.0423015	0.228137
Meu-3.1_00019448	Meu-3.1_00019448	422.288	0.675734	0.332792	2.0305	0.0423058	0.228137
Meu-3.1_00014704	DNAJC22	998.274	0.354828	0.174795	2.02997	0.0423595	0.228347
Meu-3.1_00006826	B4GALT5	352.49	0.549475	0.270789	2.02916	0.0424416	0.228708
Meu-3.1_00023713	SREK1	2305.83	-0.428625	0.211247	-2.02902	0.042456	0.228708
Meu-3.1_00000479	FRMD4A	1278.22	0.874712	0.43117	2.02869	0.0424895	0.228809
Meu-3.1_00021292	TRPM7	3792.47	-0.644541	0.317752	-2.02844	0.0425153	0.228868
Meu-3.1_00001831	SUB1	3947.3	0.395262	0.194934	2.02767	0.0425941	0.229194
Meu-3.1_00028646	DACH2	121.593	-0.791208	0.390237	-2.0275	0.0426108	0.229194
Meu-3.1_00025560	Meu-3.1_00025560	23.5867	1.45695	0.718644	2.02736	0.0426252	0.229194
Meu-3.1_00016730	PTPN2	2012.84	-0.358444	0.176811	-2.02727	0.0426349	0.229194
Meu-3.1_00030736	Meu-3.1_00030736	24.7063	-2.81799	1.39027	-2.02693	0.0426694	0.2293
Meu-3.1_00004172	VTI1B	2140.58	-0.289905	0.143057	-2.0265	0.0427139	0.229459
Meu-3.1_00009792	HTRA3	4403.32	0.579954	0.286275	2.02587	0.0427786	0.229728
Meu-3.1_00022587	SIMC1	3196.63	-0.764064	0.37728	-2.02519	0.0428479	0.229954
Meu-3.1_00016053	MAGED2	1001.37	0.554554	0.273846	2.02506	0.0428617	0.229954
Meu-3.1_00013589	TTLL11	426.651	0.425417	0.21008	2.02502	0.0428652	0.229954
Meu-3.1_00006306	PHYHIP	39.7741	3.09085	1.5275	2.02347	0.0430247	0.230712
Meu-3.1_00015183	SIAE	918.922	0.611837	0.302387	2.02336	0.0430362	0.230712
Meu-3.1_00028970	Meu-3.1_00028970	1274.82	0.756353	0.374065	2.02199	0.0431777	0.23139
Meu-3.1_00028593	LIFR	1398.68	-0.785501	0.388642	-2.02114	0.0432651	0.231778
Meu-3.1_00025573	HECTD2	33.7972	2.30278	1.13958	2.02074	0.0433071	0.231923
Meu-3.1_00007079	Meu-3.1_00007079	1019.03	0.580983	0.287545	2.02049	0.0433325	0.231962
Meu-3.1_00010647	TEF	199.348	-0.583987	0.289049	-2.02038	0.0433442	0.231962
Meu-3.1_00007268	Meu-3.1_00007268	68.3452	-1.3546	0.670583	-2.02003	0.0433806	0.231983
Meu-3.1_00011465	NR1D2	1542.44	-0.390795	0.193478	-2.01985	0.0433993	0.231983
Meu-3.1_00009210	TDRD1	64.0814	-1.13865	0.56375	-2.01978	0.0434061	0.231983
Meu-3.1_00004306	PRPF39	1952.55	-0.461823	0.228652	-2.01976	0.0434081	0.231983
Meu-3.1_00024185	Meu-3.1_00024185	258.817	0.660702	0.327194	2.0193	0.0434562	0.232111
Meu-3.1_00018693	HPS3	1242.85	-0.296764	0.146976	-2.01913	0.0434735	0.232111
Meu-3.1_00020446	UBAC1	987.206	0.450564	0.223151	2.0191	0.0434769	0.232111
Meu-3.1_00021488	WDR86	2078.61	0.315813	0.156449	2.01864	0.0435248	0.232243
Meu-3.1_00016370	Meu-3.1_00016370	1168.54	0.427124	0.2116	2.01854	0.0435345	0.232243
Meu-3.1_00011759	TPM1	26983.9	2.11132	1.04602	2.01843	0.0435465	0.232243
Meu-3.1_00009127	Meu-3.1_00009127	366.733	-0.655178	0.324749	-2.01749	0.0436444	0.232581
Meu-3.1_00031296	Meu-3.1_00031296	2378.6	0.564378	0.279763	2.01734	0.04366	0.232581
Meu-3.1_00017920	VMP1	3196.77	-0.695135	0.344595	-2.01725	0.0436694	0.232581
Meu-3.1_00024389	ARSK	629.574	0.620802	0.307747	2.01725	0.0436699	0.232581
Meu-3.1_00015377	Meu-3.1_00015377	326.708	-0.431261	0.213836	-2.01679	0.0437178	0.23273
Meu-3.1_00007726	Meu-3.1_00007726	55.3005	-0.846318	0.419657	-2.01669	0.0437279	0.23273
Meu-3.1_00028764	CAPN6	780.745	2.69204	1.33526	2.01612	0.0437874	0.232917
Meu-3.1_00024022	FHDC1	156.782	-0.866103	0.429601	-2.01607	0.0437931	0.232917
Meu-3.1_00005403	TTC23	692.502	-0.419572	0.208146	-2.01576	0.0438254	0.233009
Meu-3.1_00001300	PDE9A	954.85	1.39557	0.692507	2.01524	0.04388	0.233209
Meu-3.1_00021070	Meu-3.1_00021070	559.778	-0.889632	0.441483	-2.0151	0.0438942	0.233209
Meu-3.1_00003910	TPRA1	2458.89	-0.342266	0.16988	-2.01475	0.0439309	0.233209
Meu-3.1_00000090	Meu-3.1_00000090	75.5398	-1.10024	0.546104	-2.01471	0.0439348	0.233209
Meu-3.1_00012250	SESN3	3378.48	-1.11604	0.553997	-2.01452	0.0439547	0.233209
Meu-3.1_00016776	RAB12	1243.81	0.764267	0.379396	2.01443	0.0439646	0.233209
Meu-3.1_00031294	PIH1D1	667.404	-0.436357	0.216619	-2.01439	0.0439682	0.233209
Meu-3.1_00032761	Meu-3.1_00032761	121.11	-0.827134	0.410673	-2.0141	0.0439995	0.233295
Meu-3.1_00011271	ROBO2	154.635	0.82902	0.411687	2.01371	0.0440396	0.233385
Meu-3.1_00027393	GON4L	2951.78	-0.311364	0.154627	-2.01365	0.0440465	0.233385
Meu-3.1_00017351	Meu-3.1_00017351	66.4297	2.61704	1.29994	2.01321	0.0440927	0.23355
Meu-3.1_00015971	COL20A1	21.424	1.7058	0.847412	2.01295	0.0441202	0.233616
Meu-3.1_00014569	ILKAP	1426.22	-0.384627	0.191095	-2.01275	0.0441413	0.233648
Meu-3.1_00003906	PODXL2	143.961	0.794648	0.39486	2.01248	0.0441689	0.233714
Meu-3.1_00022497	Meu-3.1_00022497	108.278	0.554856	0.275748	2.01219	0.0442	0.233799
Meu-3.1_00015782	RAB39A	83.7527	0.87671	0.435815	2.01166	0.0442562	0.234016
Meu-3.1_00022020	RFT1	593.862	-0.42298	0.210358	-2.01077	0.0443501	0.234404
Meu-3.1_00012407	FZD7	261.02	0.564233	0.280619	2.01068	0.0443597	0.234404
Meu-3.1_00013056	LAMA3	392.452	-1.12449	0.559576	-2.00953	0.0444807	0.234963
Meu-3.1_00006833	Meu-3.1_00006833	2473.75	0.641	0.31908	2.0089	0.0445474	0.235235
Meu-3.1_00006139	TRIM45	294.369	-0.768665	0.382671	-2.00869	0.0445705	0.235277
Meu-3.1_00031258	POPDC2	218.521	2.22942	1.11002	2.00845	0.0445955	0.235329
Meu-3.1_00002161	ZKSCAN2	434.773	-0.452784	0.225533	-2.00761	0.0446844	0.235718
Meu-3.1_00019595	KLF9	351.656	-0.855515	0.426421	-2.00627	0.0448279	0.236394
Meu-3.1_00028219	HSPBAP1	242.711	-0.41876	0.208743	-2.0061	0.0448454	0.236406
Meu-3.1_00012043	SERINC5	2176.72	-0.528403	0.263433	-2.00584	0.0448737	0.236475
Meu-3.1_00003341	SPRED2	1746.27	0.388548	0.193767	2.00523	0.0449382	0.236595
Meu-3.1_00014860	GPRC5C	6714.97	-1.01196	0.504667	-2.00521	0.0449403	0.236595
Meu-3.1_00005180	Meu-3.1_00005180	262.136	0.573837	0.286176	2.00519	0.0449427	0.236595
Meu-3.1_00014286	SNX20	349.536	-0.536542	0.267595	-2.00505	0.0449575	0.236595
Meu-3.1_00012886	Meu-3.1_00012886	111.623	0.76669	0.382453	2.00466	0.0449992	0.236734
Meu-3.1_00028859	Meu-3.1_00028859	72.1688	-1.1883	0.592843	-2.00442	0.0450254	0.236792
Meu-3.1_00010182	BMPR1A	2522.41	-0.576763	0.287794	-2.00408	0.0450612	0.236857
Meu-3.1_00018816	INTS1	2644.64	-0.263982	0.131726	-2.00402	0.0450683	0.236857
Meu-3.1_00011002	LUC7L	3847.6	-0.334666	0.167029	-2.00363	0.0451093	0.236962
Meu-3.1_00026099	MATK	40.1379	-1.04029	0.519227	-2.00353	0.0451207	0.236962
Meu-3.1_00000850	TBC1D7	365.916	-0.490905	0.245036	-2.0034	0.0451341	0.236962
Meu-3.1_00025401	ZHX3	523.569	-0.764408	0.381632	-2.003	0.0451772	0.237108
Meu-3.1_00012201	MMP27	30.1124	-1.15909	0.578731	-2.00281	0.0451973	0.237109
Meu-3.1_00031202	GAST	1586.9	2.60558	1.30111	2.00258	0.0452222	0.237109
Meu-3.1_00002631	UGT8	1641.49	1.09841	0.548502	2.00257	0.0452234	0.237109
Meu-3.1_00022935	Meu-3.1_00022935	57.9866	-0.927969	0.463526	-2.00198	0.0452873	0.237364
Meu-3.1_00027589	Meu-3.1_00027589	261.685	0.618529	0.309025	2.00155	0.0453335	0.237526
Meu-3.1_00001006	TMEM55A	54.2181	1.09479	0.547123	2.00099	0.045394	0.237741
Meu-3.1_00006097	DCLRE1B	275.338	0.501305	0.250542	2.00088	0.0454052	0.237741
Meu-3.1_00016438	ALPL	586.207	-0.922828	0.461293	-2.00053	0.0454436	0.237862
Meu-3.1_00031575	NOVA2	322.283	0.874994	0.437508	1.99995	0.0455057	0.238
Meu-3.1_00017935	BCAS3	459.26	-0.401733	0.200874	-1.99992	0.0455084	0.238
Meu-3.1_00025007	ZNRF1	333.833	0.435585	0.217808	1.99985	0.0455161	0.238
Meu-3.1_00006194	HPS5	948.157	-0.61761	0.308861	-1.99964	0.0455392	0.238041
Meu-3.1_00017931	TBX2	599.75	0.882288	0.441313	1.99923	0.0455831	0.238153
Meu-3.1_00024849	SH3KBP1	388.364	0.820828	0.410588	1.99915	0.0455917	0.238153
Meu-3.1_00028329	SLC25A11	1055.86	0.386716	0.193462	1.99893	0.0456164	0.238153
Meu-3.1_00013459	MAML3	675.218	-0.841273	0.420874	-1.99887	0.0456221	0.238153
Meu-3.1_00032624	Meu-3.1_00032624	152.831	0.560887	0.280638	1.99862	0.04565	0.238175
Meu-3.1_00001499	CXorf21	100.665	-0.960375	0.480554	-1.99847	0.0456655	0.238175
Meu-3.1_00022561	DOK3	60.0021	-1.17622	0.588576	-1.99841	0.0456723	0.238175
Meu-3.1_00019186	AKAP8	11989.4	-0.376829	0.188674	-1.99724	0.0457989	0.238755
Meu-3.1_00027517	Meu-3.1_00027517	5592.89	0.56073	0.280807	1.99686	0.0458409	0.238792
Meu-3.1_00019965	CEP112	112.554	-0.599738	0.300351	-1.99679	0.0458484	0.238792
Meu-3.1_00019811	Meu-3.1_00019811	66.0921	0.850079	0.425731	1.99675	0.0458522	0.238792
Meu-3.1_00002910	OAF	6590.59	0.900306	0.450955	1.99644	0.0458857	0.238886
Meu-3.1_00025150	STX3	1373.94	-0.85645	0.429516	-1.99399	0.0461536	0.240114
Meu-3.1_00008615	NBEAL2	1913.36	-0.649018	0.325512	-1.99384	0.0461699	0.240114
Meu-3.1_00004480	LRFN2	75.8581	-1.5241	0.764496	-1.9936	0.0461962	0.240114
Meu-3.1_00006455	ZBTB48	99.0028	-0.717093	0.359714	-1.99351	0.0462058	0.240114
Meu-3.1_00021586	OSR1	119.246	-0.614252	0.308156	-1.99332	0.0462266	0.240114
Meu-3.1_00027614	AFMID	25.7424	1.08961	0.546671	1.99317	0.0462434	0.240114
Meu-3.1_00004537	RSF1	1450.33	-0.359837	0.180543	-1.99308	0.0462532	0.240114
Meu-3.1_00023205	Meu-3.1_00023205	221.022	0.557955	0.279955	1.99302	0.0462595	0.240114
Meu-3.1_00001742	NNT	3308.58	1.14869	0.576378	1.99294	0.0462678	0.240114
Meu-3.1_00017212	Meu-3.1_00017212	20.7791	-1.43975	0.722452	-1.99286	0.0462764	0.240114
Meu-3.1_00010315	CYP1A1	227.007	1.71597	0.861213	1.9925	0.0463162	0.24017
Meu-3.1_00022616	Meu-3.1_00022616	434458	2.03912	1.02348	1.99235	0.046333	0.24017
Meu-3.1_00014475	MB21D2	138.554	0.7138	0.358272	1.99234	0.0463336	0.24017
Meu-3.1_00010148	ETFA	1537.69	0.662322	0.332528	1.99178	0.0463956	0.240411
Meu-3.1_00019053	Meu-3.1_00019053	356.496	-0.454296	0.228187	-1.99089	0.0464929	0.240782
Meu-3.1_00010125	MLXIPL	49.7644	-1.04963	0.527233	-1.99083	0.0464995	0.240782
Meu-3.1_00026355	Meu-3.1_00026355	214.942	0.447642	0.224866	1.9907	0.0465137	0.240782
Meu-3.1_00022549	EMX1	108.904	0.837459	0.420722	1.99053	0.0465326	0.240799
Meu-3.1_00006704	RINL	189.191	-0.955638	0.48018	-1.99017	0.0465726	0.240925
Meu-3.1_00024731	SOAT2	5799.47	1.08326	0.544469	1.98956	0.0466392	0.241137
Meu-3.1_00021406	ENTHD2	802.866	-0.363965	0.182962	-1.9893	0.0466683	0.241137
Meu-3.1_00003575	FAM109A	990.154	-0.399446	0.200802	-1.98925	0.0466739	0.241137
Meu-3.1_00020665	HSPA12A	397.622	1.58594	0.797263	1.98923	0.0466758	0.241137
Meu-3.1_00025170	DTX4	1162.48	-0.325878	0.163897	-1.98831	0.0467779	0.241556
Meu-3.1_00031016	Meu-3.1_00031016	1824.57	-0.360555	0.181346	-1.98822	0.0467879	0.241556
Meu-3.1_00003365	MDH1	2177.56	0.41637	0.20947	1.98773	0.0468418	0.241696
Meu-3.1_00017605	MAP7D1	2862.61	1.15753	0.582357	1.98766	0.0468488	0.241696
Meu-3.1_00010585	PRKDC	1733.88	-0.517872	0.260576	-1.98741	0.0468772	0.241696
Meu-3.1_00025893	Meu-3.1_00025893	98.4288	1.15852	0.582929	1.98741	0.0468773	0.241696
Meu-3.1_00023725	GAS2L1	280.326	0.577048	0.29057	1.98592	0.0470422	0.242386
Meu-3.1_00024745	Meu-3.1_00024745	73.1762	1.97671	0.995361	1.98592	0.0470424	0.242386
Meu-3.1_00016751	PIEZO2	191.239	1.15462	0.581477	1.98567	0.0470703	0.242428
Meu-3.1_00011377	Meu-3.1_00011377	105.109	-1.11908	0.56362	-1.98553	0.0470856	0.242428
Meu-3.1_00017009	SMARCC2	3960.9	-0.34719	0.17487	-1.98542	0.0470975	0.242428
Meu-3.1_00030955	Meu-3.1_00030955	32.1829	1.38637	0.698377	1.98513	0.0471298	0.242514
Meu-3.1_00016385	Meu-3.1_00016385	49.53	1.85793	0.936034	1.98489	0.0471565	0.24257
Meu-3.1_00006066	RAP1A	3847.24	0.394308	0.198677	1.98467	0.0471817	0.24262
Meu-3.1_00021439	Meu-3.1_00021439	26.0283	1.05566	0.532081	1.98403	0.0472523	0.242901
Meu-3.1_00020628	CLDND1	2374.03	0.40299	0.203141	1.9838	0.0472782	0.242901
Meu-3.1_00031708	Meu-3.1_00031708	889.124	0.949232	0.478566	1.98349	0.0473125	0.242901
Meu-3.1_00012302	NAALAD2	970.28	-0.463003	0.233429	-1.98349	0.0473127	0.242901
Meu-3.1_00018220	DLK2	80.7209	1.39315	0.702378	1.98347	0.0473146	0.242901
Meu-3.1_00004470	OARD1	821.218	-0.35275	0.177894	-1.98292	0.0473769	0.243086
Meu-3.1_00023008	CACNB1	511.254	-0.83839	0.422821	-1.98285	0.0473841	0.243086
Meu-3.1_00021321	Meu-3.1_00021321	20.6222	-1.35574	0.683773	-1.98273	0.0473978	0.243086
Meu-3.1_00001668	PLK2	1814.22	-0.627987	0.317004	-1.98101	0.0475901	0.243975
Meu-3.1_00002272	CRAMP1L	828.645	-0.329394	0.166293	-1.9808	0.0476138	0.243975
Meu-3.1_00028637	KLHL13	1095.97	-0.807471	0.407657	-1.98076	0.0476182	0.243975
Meu-3.1_00023093	TAF6L	296.506	-0.572893	0.289255	-1.98058	0.0476387	0.243995
Meu-3.1_00003186	RASSF9	233.923	-0.554222	0.279847	-1.98044	0.0476537	0.243995
Meu-3.1_00019581	APBA1	553.583	-0.853295	0.430935	-1.9801	0.0476924	0.244083
Meu-3.1_00008893	KBTBD8	1097.94	-0.577358	0.2916	-1.97997	0.0477071	0.244083
Meu-3.1_00009204	TRUB1	261.353	-0.390623	0.197297	-1.97987	0.0477181	0.244083
Meu-3.1_00021658	EPHB6	1068.29	0.776405	0.392272	1.97925	0.0477879	0.24436
Meu-3.1_00013352	SDHAF4	2373.93	0.260073	0.131413	1.97906	0.0478096	0.24439
Meu-3.1_00031848	Meu-3.1_00031848	208.579	-0.974979	0.492904	-1.97803	0.0479254	0.244901
Meu-3.1_00011961	PDCD10	1909.82	0.421605	0.213185	1.97765	0.0479687	0.245042
Meu-3.1_00007045	HEG1	805.995	0.697796	0.35303	1.97659	0.0480878	0.245569
Meu-3.1_00010592	MAPRE2	444.315	0.507482	0.256821	1.97601	0.0481537	0.245809
Meu-3.1_00008404	SESTD1	4809.36	-0.610158	0.308801	-1.9759	0.0481664	0.245809
Meu-3.1_00031757	Meu-3.1_00031757	242.206	0.767259	0.388338	1.97575	0.0481831	0.245813
Meu-3.1_00012911	F10	69.8617	2.27747	1.15288	1.97546	0.0482163	0.245901
Meu-3.1_00023235	RAB1B	1136.66	0.309848	0.156869	1.9752	0.0482452	0.245968
Meu-3.1_00029191	Meu-3.1_00029191	20.4216	1.27568	0.646052	1.97458	0.0483161	0.246228
Meu-3.1_00002443	RSPH3	428.567	-0.468504	0.23728	-1.97447	0.048328	0.246228
Meu-3.1_00029311	Meu-3.1_00029311	597.905	0.646497	0.327489	1.9741	0.0483701	0.246362
Meu-3.1_00016311	Meu-3.1_00016311	147.75	1.8824	0.953688	1.97381	0.0484037	0.246401
Meu-3.1_00024727	ITGB7	133.512	0.710998	0.360226	1.97375	0.0484096	0.246401
Meu-3.1_00023854	HIC2	71.9187	1.50443	0.762603	1.97276	0.0485231	0.24676
Meu-3.1_00016867	Meu-3.1_00016867	1127.82	1.83917	0.932336	1.97265	0.0485359	0.24676
Meu-3.1_00029727	CAMSAP3	1771.3	-0.943839	0.478488	-1.97255	0.0485473	0.24676
Meu-3.1_00021080	EEPD1	887.077	-0.650888	0.329988	-1.97246	0.0485575	0.24676
Meu-3.1_00024861	SMAD4	4246.93	-0.265136	0.134421	-1.97243	0.0485602	0.24676
Meu-3.1_00002203	YPEL3	859.348	-0.499534	0.253275	-1.9723	0.0485755	0.24676
Meu-3.1_00026022	TNFSF9	124.684	0.853272	0.432751	1.97174	0.0486394	0.247003
Meu-3.1_00018696	Meu-3.1_00018696	1318.11	0.83165	0.421993	1.97077	0.0487505	0.247487
Meu-3.1_00003658	Meu-3.1_00003658	36.6003	2.28667	1.16062	1.97022	0.0488136	0.247726
Meu-3.1_00002231	DNASE1L2	1396.54	-0.510674	0.259219	-1.97005	0.048833	0.247743
Meu-3.1_00008865	Meu-3.1_00008865	952.609	1.22806	0.623445	1.96979	0.0488622	0.24781
Meu-3.1_00002508	39692	1031.07	0.495787	0.251719	1.96961	0.0488834	0.247837
Meu-3.1_00007680	Meu-3.1_00007680	264.716	-0.425714	0.216196	-1.96911	0.0489401	0.248043
Meu-3.1_00009560	Meu-3.1_00009560	104.962	-0.783812	0.398101	-1.96888	0.0489671	0.248091
Meu-3.1_00031592	HIF3A	116.153	0.9917	0.50372	1.96875	0.0489815	0.248091
Meu-3.1_00012277	CEP295	1483.14	-0.580916	0.295193	-1.96792	0.0490774	0.248495
Meu-3.1_00011007	TMEM8A	2726.87	0.329858	0.167652	1.96751	0.0491244	0.248652
Meu-3.1_00010628	Meu-3.1_00010628	220.207	0.430215	0.218686	1.96727	0.049152	0.248711
Meu-3.1_00007206	CNOT8	1111.68	-0.328001	0.166753	-1.96699	0.0491847	0.248795
Meu-3.1_00004333	DCAF4	506.772	-0.50773	0.258165	-1.96669	0.0492195	0.24889
Meu-3.1_00011794	Meu-3.1_00011794	467.702	1.54192	0.784175	1.9663	0.0492644	0.248971
Meu-3.1_00018018	PCK2	1000.17	-0.847371	0.430954	-1.96627	0.0492676	0.248971
Meu-3.1_00016941	POLR2J	1893.77	-0.314136	0.159786	-1.96599	0.0493003	0.249055
Meu-3.1_00015461	Meu-3.1_00015461	481.082	-1.60585	0.817112	-1.96527	0.0493828	0.249329
Meu-3.1_00023555	BCL2L11	261.655	-1.31833	0.670851	-1.96516	0.049396	0.249329
Meu-3.1_00017897	MTMR4	4145.95	0.47829	0.243394	1.96509	0.0494038	0.249329
Meu-3.1_00017760	CCDC23	473.874	-0.579855	0.295106	-1.9649	0.0494256	0.249329
Meu-3.1_00015118	ZBTB44	1862.93	-0.572006	0.291124	-1.96482	0.049435	0.249329
Meu-3.1_00011241	BBOX1	34.2821	-2.96964	1.51157	-1.9646	0.0494601	0.249375
Meu-3.1_00018453	COPS8	1970.7	0.332514	0.169287	1.9642	0.0495064	0.249527
Meu-3.1_00004003	Meu-3.1_00004003	84.6064	1.09687	0.558553	1.96378	0.0495562	0.249697
Meu-3.1_00001123	AZIN1	4733.75	0.399334	0.203379	1.9635	0.0495883	0.249763
Meu-3.1_00023260	Meu-3.1_00023260	249.858	-0.481706	0.245359	-1.96327	0.0496148	0.249763
Meu-3.1_00023844	PRODH	1861.96	-0.70042	0.356766	-1.96325	0.0496175	0.249763
Meu-3.1_00018044	Meu-3.1_00018044	1129.82	0.895862	0.456477	1.96256	0.0496979	0.250086
Meu-3.1_00000762	BLOC1S4	260.52	0.58228	0.296758	1.96214	0.0497462	0.250204
Meu-3.1_00026504	MGP	19939.4	1.57425	0.802357	1.96204	0.0497582	0.250204
Meu-3.1_00010303	Meu-3.1_00010303	33.534	1.41731	0.722429	1.96186	0.0497785	0.250204
Meu-3.1_00013172	BOC	1085.37	1.67753	0.85513	1.96172	0.0497946	0.250204
Meu-3.1_00010369	Meu-3.1_00010369	2476.67	0.851815	0.434246	1.9616	0.0498093	0.250204
Meu-3.1_00004188	GALNT16	601.158	1.20064	0.612097	1.96152	0.0498182	0.250204
Meu-3.1_00023574	PYGB	4058.36	0.816196	0.416138	1.96136	0.049837	0.250218
Meu-3.1_00003775	TRPV4	68.6967	1.06013	0.540611	1.96099	0.0498799	0.250352
Meu-3.1_00022706	Meu-3.1_00022706	130.39	-0.588021	0.299901	-1.96072	0.0499122	0.250433
Meu-3.1_00014311	PXYLP1	2437.79	-1.38184	0.70484	-1.96051	0.0499365	0.250441
Meu-3.1_00025698	COX15	1075.55	-0.635274	0.324049	-1.96043	0.049946	0.250441
Meu-3.1_00000498	UPF2	2616.96	-0.446273	0.227662	-1.96025	0.0499671	0.250465
Meu-3.1_00025256	DNAJC1	2022.36	0.472511	0.24122	1.95884	0.0501319	0.25121
Meu-3.1_00029006	RAP2C	1171.55	0.680742	0.347718	1.95774	0.0502603	0.251772
Meu-3.1_00016778	Meu-3.1_00016778	283.921	0.533974	0.272785	1.95749	0.0502901	0.25184
Meu-3.1_00017700	Meu-3.1_00017700	472.535	0.64081	0.32752	1.95655	0.0504002	0.25231
Meu-3.1_00009214	DCLRE1A	528.08	0.396726	0.202972	1.95458	0.0506324	0.253391
Meu-3.1_00029904	NRM	816.857	0.70405	0.360243	1.95438	0.0506567	0.253431
Meu-3.1_00001430	Meu-3.1_00001430	307.225	-0.486601	0.249016	-1.95409	0.0506902	0.253465
Meu-3.1_00011474	Meu-3.1_00011474	161.995	2.13502	1.09262	1.95404	0.0506962	0.253465
Meu-3.1_00001070	POP1	379.933	-0.422497	0.216283	-1.95345	0.0507664	0.253728
Meu-3.1_00011619	SFT2D2	1114.83	-0.602944	0.308682	-1.95329	0.0507856	0.253728
Meu-3.1_00014568	KIF1A	51.199	3.59021	1.83813	1.95318	0.050798	0.253728
Meu-3.1_00030531	SAE1	2760.36	-0.47383	0.242628	-1.95291	0.0508304	0.253808
Meu-3.1_00016393	UBR4	2288.38	-0.701031	0.359028	-1.95258	0.050869	0.253894
Meu-3.1_00007165	IL12B	20.0276	-1.47328	0.754566	-1.95249	0.0508804	0.253894
Meu-3.1_00002718	Meu-3.1_00002718	66.2639	1.21058	0.620075	1.95231	0.0509018	0.253902
Meu-3.1_00003065	IKBIP	3801.95	0.565513	0.28968	1.9522	0.0509147	0.253902
Meu-3.1_00027715	COG7	3663.81	-0.340316	0.174372	-1.95167	0.0509771	0.254132
Meu-3.1_00024066	TTC19	2232.9	0.31399	0.160929	1.95111	0.0510443	0.254347
Meu-3.1_00007568	SNX13	2947.06	-0.495891	0.254169	-1.95103	0.0510531	0.254347
Meu-3.1_00017635	FHL3	656.71	1.24801	0.639847	1.95048	0.0511187	0.254567
Meu-3.1_00030831	Meu-3.1_00030831	201.587	-0.681715	0.349528	-1.95039	0.0511301	0.254567
Meu-3.1_00023701	Meu-3.1_00023701	72.267	0.887957	0.455609	1.94894	0.051302	0.255341
Meu-3.1_00017034	ATP5B	13941.6	0.322568	0.165551	1.94846	0.0513602	0.255472
Meu-3.1_00020481	Meu-3.1_00020481	441.165	-0.515331	0.264497	-1.94834	0.0513741	0.255472
Meu-3.1_00018228	MAD2L1BP	383.488	-0.389408	0.199872	-1.94829	0.0513809	0.255472
Meu-3.1_00026910	RBBP5	387.002	-0.815945	0.418826	-1.94817	0.0513942	0.255472
Meu-3.1_00012207	C11orf70	598.305	-0.934612	0.479889	-1.94756	0.0514679	0.255679
Meu-3.1_00028008	Meu-3.1_00028008	161.65	0.798936	0.410226	1.94755	0.0514687	0.255679
Meu-3.1_00006083	SLC16A1	825.623	0.785159	0.403199	1.94732	0.0514959	0.255682
Meu-3.1_00009847	APBB2	2906.32	0.887252	0.455639	1.94727	0.0515024	0.255682
Meu-3.1_00004856	TBC1D4	1031	0.4738	0.243358	1.94693	0.0515434	0.255804
Meu-3.1_00016811	GRAMD4	1571.91	0.486412	0.249859	1.94675	0.0515647	0.255827
Meu-3.1_00016649	SLC24A3	452.16	2.22077	1.14097	1.94639	0.0516075	0.255958
Meu-3.1_00015428	Meu-3.1_00015428	114.178	-1.67062	0.858844	-1.94519	0.0517522	0.256593
Meu-3.1_00026609	Meu-3.1_00026609	1218.34	-0.330536	0.169961	-1.94478	0.051802	0.256758
Meu-3.1_00009073	CISD2	651.792	0.397359	0.204397	1.94406	0.0518887	0.257106
Meu-3.1_00022922	ATP5G1	1856.78	0.536541	0.276042	1.94369	0.0519324	0.257241
Meu-3.1_00014085	RHOV	42.1134	-1.13217	0.58261	-1.94327	0.051983	0.257348
Meu-3.1_00021050	NOL8	439.522	-0.441853	0.227392	-1.94314	0.0519997	0.257348
Meu-3.1_00002054	Meu-3.1_00002054	1598.52	1.08971	0.560812	1.9431	0.052004	0.257348
Meu-3.1_00026656	PALM3	332.125	1.34683	0.693636	1.9417	0.052174	0.258107
Meu-3.1_00031262	CD80	50.6299	-0.90281	0.465047	-1.94133	0.0522182	0.258208
Meu-3.1_00010141	PEAK1	2624.16	0.801728	0.412995	1.94125	0.0522277	0.258208
Meu-3.1_00011874	Meu-3.1_00011874	56.9005	1.89739	0.977492	1.94108	0.0522491	0.258232
Meu-3.1_00015677	Meu-3.1_00015677	59.9775	-1.11712	0.575597	-1.9408	0.0522829	0.258272
Meu-3.1_00017337	Meu-3.1_00017337	504.505	-0.421478	0.217179	-1.94069	0.0522955	0.258272
Meu-3.1_00031760	KLC3	621.621	-0.677779	0.349281	-1.94049	0.0523196	0.258272
Meu-3.1_00029220	Meu-3.1_00029220	1867.21	-0.739057	0.380867	-1.94046	0.0523238	0.258272
Meu-3.1_00010642	L3MBTL2	1923.97	-0.578686	0.298295	-1.93998	0.0523826	0.258427
Meu-3.1_00003667	VSIG10	4514.01	-1.04122	0.536732	-1.93993	0.0523885	0.258427
Meu-3.1_00002706	INHBB	2642.41	-1.97068	1.01611	-1.93943	0.0524486	0.258641
Meu-3.1_00004027	BRPF1	1481.9	-0.376258	0.194029	-1.93918	0.0524794	0.258677
Meu-3.1_00031055	ENTPD1	3542.03	0.873304	0.450366	1.9391	0.0524894	0.258677
Meu-3.1_00007700	IRF6	1120.82	-1.13213	0.584176	-1.93799	0.0526241	0.259259
Meu-3.1_00015476	PLAC8	887.565	-1.05905	0.546524	-1.93779	0.0526491	0.2593
Meu-3.1_00003043	Meu-3.1_00003043	91.903	2.5223	1.3018	1.93755	0.0526785	0.259359
Meu-3.1_00005241	TRMT10B	385.967	-0.517013	0.266863	-1.93738	0.0526994	0.259359
Meu-3.1_00007949	ADGRA1	1462.89	1.11885	0.577539	1.93728	0.0527113	0.259359
Meu-3.1_00009459	HAPLN3	210.718	1.0575	0.545959	1.93695	0.0527509	0.259472
Meu-3.1_00023578	Meu-3.1_00023578	680.329	-1.08452	0.559968	-1.93675	0.0527755	0.25951
Meu-3.1_00012764	LRP8	2417.91	-1.35956	0.702188	-1.93617	0.0528464	0.2597
Meu-3.1_00007890	KIF26B	344.551	2.11929	1.09465	1.93605	0.0528613	0.2597
Meu-3.1_00017773	BAMBI	921.493	-1.26875	0.655362	-1.93596	0.0528732	0.2597
Meu-3.1_00000808	TPMT	304.034	1.06927	0.552339	1.93589	0.052881	0.2597
Meu-3.1_00014074	Meu-3.1_00014074	253.73	-1.47555	0.762311	-1.93562	0.0529137	0.259741
Meu-3.1_00000309	OGFOD1	280.461	-0.457743	0.236505	-1.93545	0.0529355	0.259741
Meu-3.1_00015512	EREG	37.0196	1.69693	0.876796	1.93538	0.0529435	0.259741
Meu-3.1_00017125	Meu-3.1_00017125	62.972	2.10492	1.08766	1.93528	0.0529564	0.259741
Meu-3.1_00018268	ENPP4	8982.63	1.00565	0.519759	1.93484	0.0530104	0.259924
Meu-3.1_00016400	Meu-3.1_00016400	642.163	1.077	0.556704	1.9346	0.0530395	0.259984
Meu-3.1_00013258	SULF1	1191.32	1.5758	0.814712	1.93418	0.053091	0.260135
Meu-3.1_00008517	ADAMTSL1	758.54	1.0801	0.55846	1.93408	0.0531038	0.260135
Meu-3.1_00024344	MYO1B	2300.11	1.10838	0.573191	1.9337	0.0531498	0.260278
Meu-3.1_00020148	MARK3	2521.29	-0.284029	0.146921	-1.93321	0.0532102	0.260401
Meu-3.1_00012098	ANKRD31	441.657	-1.21354	0.627781	-1.93307	0.053228	0.260401
Meu-3.1_00026825	Meu-3.1_00026825	912.466	-0.468662	0.242465	-1.93291	0.0532474	0.260401
Meu-3.1_00001930	PAPSS1	2547.17	-0.608653	0.314918	-1.93273	0.0532691	0.260401
Meu-3.1_00024633	SMARCA1	1216.41	1.80111	0.931915	1.9327	0.0532737	0.260401
Meu-3.1_00013303	ASPH	1252.42	0.503069	0.260298	1.93266	0.0532777	0.260401
Meu-3.1_00016909	IFT22	708.571	0.498237	0.257814	1.93254	0.0532924	0.260401
Meu-3.1_00001842	Meu-3.1_00001842	109.983	1.41334	0.731453	1.93224	0.0533299	0.260502
Meu-3.1_00006320	Meu-3.1_00006320	477.376	-0.714376	0.369803	-1.93178	0.0533872	0.2607
Meu-3.1_00028558	SLC25A35	358.187	0.547361	0.283487	1.93081	0.0535059	0.261103
Meu-3.1_00007071	ERGIC1	1647.11	0.561326	0.290765	1.93051	0.0535433	0.261103
Meu-3.1_00019743	FBXO31	361.83	-0.63878	0.330894	-1.93047	0.053549	0.261103
Meu-3.1_00000472	MEIG1	59.6313	-0.796443	0.41259	-1.93035	0.0535639	0.261103
Meu-3.1_00003485	EIF2B1	1290.58	-0.32666	0.169232	-1.93025	0.053576	0.261103
Meu-3.1_00000997	DECR1	830.579	0.543043	0.281335	1.93024	0.0535773	0.261103
Meu-3.1_00030216	Meu-3.1_00030216	11814.5	0.859292	0.445268	1.92983	0.0536276	0.261103
Meu-3.1_00033086	Meu-3.1_00033086	48.47	1.74198	0.902798	1.92954	0.0536642	0.261103
Meu-3.1_00016485	SRSF10	4644.81	-0.371009	0.192297	-1.92935	0.053687	0.261103
Meu-3.1_00017799	EPC1	1106.81	-0.436039	0.226007	-1.92932	0.0536917	0.261103
Meu-3.1_00023699	Meu-3.1_00023699	215.515	0.768414	0.398303	1.92922	0.0537036	0.261103
Meu-3.1_00011501	Meu-3.1_00011501	898.767	0.506167	0.262381	1.92913	0.0537152	0.261103
Meu-3.1_00029003	Meu-3.1_00029003	596.11	0.314781	0.163176	1.92909	0.0537202	0.261103
Meu-3.1_00001265	TMPRSS2	1808.78	1.11074	0.575787	1.92908	0.0537212	0.261103
Meu-3.1_00002271	HN1L	4048.65	0.363403	0.188383	1.92907	0.0537223	0.261103
Meu-3.1_00031850	Meu-3.1_00031850	1030.06	-0.395584	0.205089	-1.92884	0.0537506	0.261158
Meu-3.1_00010216	IQGAP1	9388.53	-0.267506	0.138706	-1.92859	0.0537821	0.261193
Meu-3.1_00000626	KCTD9	2024.09	-0.964791	0.500295	-1.92844	0.0538	0.261193
Meu-3.1_00004978	HLA-DOA	183.573	-1.22933	0.637495	-1.92838	0.0538083	0.261193
Meu-3.1_00011499	Meu-3.1_00011499	46.9317	1.10032	0.570637	1.92824	0.0538254	0.261195
Meu-3.1_00011404	CDH3	2042.01	1.08108	0.560918	1.92733	0.0539381	0.26166
Meu-3.1_00023680	ARRDC2	1203.9	-0.956623	0.496388	-1.92717	0.0539589	0.261679
Meu-3.1_00022456	Meu-3.1_00022456	145.319	1.39976	0.726518	1.92666	0.0540216	0.261901
Meu-3.1_00008219	Meu-3.1_00008219	102.205	-0.958347	0.497637	-1.9258	0.0541299	0.262185
Meu-3.1_00004134	ZBTB25	431.78	-0.717069	0.37236	-1.92574	0.0541369	0.262185
Meu-3.1_00003064	APAF1	276.386	-0.639452	0.332073	-1.92563	0.05415	0.262185
Meu-3.1_00029076	SYP	240.657	0.813844	0.422646	1.92559	0.0541554	0.262185
Meu-3.1_00015116	ADAMTS8	839.292	0.957452	0.497244	1.92552	0.0541646	0.262185
Meu-3.1_00002188	SH2B1	2911.64	-0.629897	0.327177	-1.92525	0.0541978	0.262263
Meu-3.1_00018169	Meu-3.1_00018169	492.324	1.183	0.61458	1.92489	0.0542427	0.262399
Meu-3.1_00002125	Meu-3.1_00002125	1305.78	1.53976	0.800531	1.92342	0.0544276	0.263211
Meu-3.1_00006258	POMK	413.234	-0.581105	0.30224	-1.92266	0.0545225	0.263588
Meu-3.1_00021051	Meu-3.1_00021051	401.945	-0.375088	0.195119	-1.92236	0.0545608	0.263691
Meu-3.1_00019677	ESRP2	3213.91	-0.651918	0.339402	-1.92079	0.0547587	0.264565
Meu-3.1_00001878	CCDC68	110.185	0.775916	0.403998	1.92059	0.0547828	0.264599
Meu-3.1_00008292	ABCB11	20.1929	-1.6913	0.880733	-1.92034	0.0548154	0.264674
Meu-3.1_00003259	Meu-3.1_00003259	297.07	-2.12429	1.10672	-1.91945	0.054927	0.265077
Meu-3.1_00023738	ASCC2	2444.35	-0.272666	0.142058	-1.9194	0.0549331	0.265077
Meu-3.1_00002675	Meu-3.1_00002675	80.3164	-0.948666	0.494346	-1.91903	0.0549802	0.265222
Meu-3.1_00022817	LAPTM5	478.71	-0.76184	0.397066	-1.91867	0.0550261	0.265297
Meu-3.1_00024985	ST3GAL2	1758.59	0.75456	0.393279	1.91864	0.0550301	0.265297
Meu-3.1_00019016	Meu-3.1_00019016	624.556	0.578971	0.301816	1.91829	0.0550743	0.265428
Meu-3.1_00010977	PRSS33	57.596	-1.65841	0.864715	-1.91787	0.0551277	0.265603
Meu-3.1_00028747	AMOT	3871	0.872221	0.455133	1.91641	0.0553128	0.266396
Meu-3.1_00015738	DIXDC1	3114.71	-0.74843	0.390579	-1.91621	0.0553388	0.266396
Meu-3.1_00022865	GPATCH8	2709.08	-0.439562	0.22947	-1.91555	0.055422	0.266396
Meu-3.1_00026788	C19orf66	2456.46	-1.07981	0.563709	-1.91555	0.0554221	0.266396
Meu-3.1_00004950	GPSM3	173.56	0.905232	0.472582	1.9155	0.0554286	0.266396
Meu-3.1_00004430	ROR2	759.29	1.53219	0.799893	1.9155	0.0554292	0.266396
Meu-3.1_00025650	PIK3AP1	187.78	-1.36982	0.715171	-1.91538	0.0554444	0.266396
Meu-3.1_00000844	Meu-3.1_00000844	826.255	-1.14779	0.599254	-1.91537	0.0554457	0.266396
Meu-3.1_00027535	PROB1	79.8611	0.876514	0.457625	1.91536	0.055447	0.266396
Meu-3.1_00006713	Meu-3.1_00006713	11951.4	0.502554	0.262405	1.91518	0.0554694	0.266421
Meu-3.1_00031167	CDKN1C	450.34	0.892783	0.466362	1.91435	0.055575	0.266846
Meu-3.1_00019804	Meu-3.1_00019804	105.481	1.06477	0.556389	1.91372	0.0556563	0.267082
Meu-3.1_00011143	TRAF6	2179.41	-0.310411	0.162208	-1.91367	0.055663	0.267082
Meu-3.1_00024071	SLC47A1	1314.23	-1.4445	0.754876	-1.91356	0.0556759	0.267082
Meu-3.1_00011519	MAPK8IP1	309.254	1.19111	0.6225	1.91342	0.0556938	0.267086
Meu-3.1_00002041	EPB41L2	1658.94	0.365294	0.190946	1.91307	0.055739	0.26722
Meu-3.1_00027206	AFF2	52.9103	0.706575	0.369403	1.91275	0.0557801	0.26729
Meu-3.1_00020936	GDF10	66.4485	0.964776	0.504418	1.91265	0.0557925	0.26729
Meu-3.1_00028327	PFN1	7872.98	0.852292	0.44563	1.91255	0.0558052	0.26729
Meu-3.1_00026310	Meu-3.1_00026310	189.185	2.35282	1.23048	1.91212	0.0558609	0.267473
Meu-3.1_00008657	Meu-3.1_00008657	1401.12	-0.553565	0.289527	-1.91196	0.0558807	0.267486
Meu-3.1_00022908	NXPH3	630.764	-1.16863	0.611366	-1.9115	0.0559403	0.267615
Meu-3.1_00014496	CLDN1	2443.47	-1.08696	0.568652	-1.91147	0.0559436	0.267615
Meu-3.1_00027823	ATXN3	2460.3	-0.697426	0.364887	-1.91135	0.0559596	0.267615
Meu-3.1_00011361	HPR	83.5266	-1.20848	0.632313	-1.91121	0.0559775	0.267616
Meu-3.1_00000739	Meu-3.1_00000739	50.7446	0.861414	0.450747	1.91108	0.0559943	0.267616
Meu-3.1_00011180	CD59	7109.04	0.802499	0.420037	1.91055	0.056063	0.267862
Meu-3.1_00022409	C2CD3	839.037	-0.68802	0.360179	-1.91021	0.0561056	0.267983
Meu-3.1_00026184	Meu-3.1_00026184	776.814	0.80219	0.42008	1.90961	0.056183	0.268203
Meu-3.1_00019659	Meu-3.1_00019659	42.6607	0.917412	0.480424	1.90959	0.0561862	0.268203
Meu-3.1_00020284	HACL1	375.861	0.568178	0.297582	1.90932	0.0562213	0.268288
Meu-3.1_00011360	DHODH	595.369	-0.466109	0.244164	-1.909	0.0562621	0.26833
Meu-3.1_00031081	Meu-3.1_00031081	487.973	1.71193	0.896775	1.90898	0.0562647	0.26833
Meu-3.1_00021744	C7orf55-LUC7L2	2786.23	-0.253031	0.132596	-1.90828	0.0563549	0.268564
Meu-3.1_00005023	ATP5A1	9213.71	0.265384	0.13907	1.90828	0.0563549	0.268564
Meu-3.1_00014963	DLST	3951.61	0.635065	0.332809	1.9082	0.0563657	0.268564
Meu-3.1_00021256	TMX3	929.368	0.403877	0.211712	1.90767	0.0564338	0.268736
Meu-3.1_00030281	PDIA3	23675.3	0.704554	0.36933	1.90765	0.0564364	0.268736
Meu-3.1_00017683	COL16A1	3163.21	1.50208	0.787501	1.9074	0.056469	0.268809
Meu-3.1_00027714	SCNN1B	77.0645	1.79221	0.939727	1.90716	0.0564997	0.268851
Meu-3.1_00002830	ORC4	978.157	-0.329562	0.172815	-1.90702	0.0565177	0.268851
Meu-3.1_00003852	Meu-3.1_00003852	516.407	-0.637731	0.33444	-1.90687	0.0565381	0.268851
Meu-3.1_00032287	Meu-3.1_00032287	31.3292	-0.845318	0.443352	-1.90665	0.0565656	0.268851
Meu-3.1_00014552	Meu-3.1_00014552	2851.4	-0.498148	0.261285	-1.90653	0.056581	0.268851
Meu-3.1_00025864	Meu-3.1_00025864	26.4468	1.07713	0.564971	1.90653	0.0565821	0.268851
Meu-3.1_00000696	Meu-3.1_00000696	103.671	-0.903711	0.474258	-1.90553	0.0567119	0.269386
Meu-3.1_00008590	MAP4	1989.67	0.661001	0.346929	1.90529	0.0567424	0.269448
Meu-3.1_00022144	GPX1	22916.9	0.444292	0.233256	1.90474	0.0568135	0.269629
Meu-3.1_00022973	KPNB1	2895.52	0.288024	0.151217	1.90471	0.0568177	0.269629
Meu-3.1_00029206	ANP32E	3215.23	0.288967	0.151721	1.9046	0.0568326	0.269629
Meu-3.1_00005988	Meu-3.1_00005988	29.3979	2.13988	1.12381	1.90413	0.0568929	0.269801
Meu-3.1_00004594	Meu-3.1_00004594	195.063	0.729446	0.383104	1.90404	0.0569048	0.269801
Meu-3.1_00026971	PLXNA2	118.424	0.733798	0.385415	1.90392	0.056921	0.269801
Meu-3.1_00012414	ALS2CR11	495.121	0.523508	0.275081	1.9031	0.0570269	0.27022
Meu-3.1_00022955	Meu-3.1_00022955	218.951	0.858072	0.451262	1.90149	0.0572373	0.270918
Meu-3.1_00003794	Meu-3.1_00003794	316.584	0.525368	0.276298	1.90145	0.0572426	0.270918
Meu-3.1_00024194	TLCD1	416.459	0.701102	0.36872	1.90145	0.0572433	0.270918
Meu-3.1_00012110	Meu-3.1_00012110	68.246	-1.13525	0.597084	-1.90132	0.05726	0.270918
Meu-3.1_00011630	CCDC181	294.052	-0.627643	0.330111	-1.90131	0.0572616	0.270918
Meu-3.1_00000179	Meu-3.1_00000179	662.824	-1.40543	0.739379	-1.90082	0.0573253	0.271051
Meu-3.1_00003813	TNS3	1270.75	0.506006	0.266216	1.90073	0.057337	0.271051
Meu-3.1_00020547	Meu-3.1_00020547	8554.29	-0.663538	0.349103	-1.90069	0.0573421	0.271051
Meu-3.1_00000258	ALG1	1868.72	-0.976814	0.514011	-1.90037	0.0573841	0.271167
Meu-3.1_00010862	STX17	1585.47	-0.529588	0.278761	-1.89979	0.0574602	0.27142
Meu-3.1_00021230	MYOCD	405.189	2.63689	1.38806	1.8997	0.0574727	0.27142
Meu-3.1_00001989	Meu-3.1_00001989	174.861	0.988455	0.52038	1.89949	0.0575004	0.271468
Meu-3.1_00029057	Meu-3.1_00029057	181.198	-0.614799	0.32379	-1.89876	0.0575962	0.271838
Meu-3.1_00003026	CCDC53	2396.33	0.291401	0.153534	1.89796	0.057702	0.272182
Meu-3.1_00014959	Meu-3.1_00014959	509.013	-0.688438	0.362729	-1.89794	0.0577041	0.272182
Meu-3.1_00031297	RUVBL2	1932.77	-0.31443	0.165693	-1.89766	0.0577405	0.27227
Meu-3.1_00023615	Meu-3.1_00023615	214.304	-0.896553	0.4727	-1.89666	0.0578724	0.27281
Meu-3.1_00015513	EPGN	147.523	0.590769	0.311511	1.89646	0.0578994	0.272854
Meu-3.1_00003356	LGALSL	2599.77	0.433027	0.228446	1.89554	0.0580214	0.273251
Meu-3.1_00003599	HECTD4	1205.96	-0.579601	0.30579	-1.89542	0.0580364	0.273251
Meu-3.1_00031276	ATF5	5429.84	0.71889	0.379298	1.89531	0.0580507	0.273251
Meu-3.1_00007457	HOXA11	209.908	1.63053	0.860305	1.89529	0.0580541	0.273251
Meu-3.1_00011747	CEP350	3112.55	-0.420814	0.222157	-1.89422	0.0581955	0.273741
Meu-3.1_00028141	ZNF398	671.806	-0.384757	0.203124	-1.89419	0.0581993	0.273741
Meu-3.1_00018818	Meu-3.1_00018818	2096	0.470017	0.248153	1.89406	0.0582165	0.273741
Meu-3.1_00020881	NCF2	25.7114	-1.64251	0.867233	-1.89397	0.0582289	0.273741
Meu-3.1_00030818	Meu-3.1_00030818	50.68	-1.40215	0.740625	-1.8932	0.0583316	0.274085
Meu-3.1_00026255	HTR4	79.5843	2.24871	1.18781	1.89315	0.0583374	0.274085
Meu-3.1_00020922	MYO9A	1881.47	-0.434207	0.229453	-1.89236	0.0584432	0.274427
Meu-3.1_00000350	ZNF335	1410.02	-0.470729	0.248755	-1.89234	0.0584455	0.274427
Meu-3.1_00007802	HLX	783.857	0.933828	0.493571	1.89198	0.0584935	0.274569
Meu-3.1_00009924	STIM2	542.744	0.642173	0.339562	1.89118	0.0586003	0.274983
Meu-3.1_00026667	Meu-3.1_00026667	464.136	-0.585956	0.309857	-1.89105	0.0586172	0.274983
Meu-3.1_00005502	KCNF1	35.3273	2.90035	1.53394	1.89079	0.0586528	0.275067
Meu-3.1_00027052	MSANTD4	709.176	-0.30566	0.161679	-1.89053	0.0586867	0.275135
Meu-3.1_00022246	Meu-3.1_00022246	3068.5	1.03695	0.54857	1.89029	0.0587197	0.275135
Meu-3.1_00004587	DLG2	33.8633	2.22794	1.17869	1.89019	0.0587329	0.275135
Meu-3.1_00000594	Meu-3.1_00000594	2133.95	1.31299	0.694648	1.89015	0.0587382	0.275135
Meu-3.1_00012643	Meu-3.1_00012643	3538.26	0.388171	0.205431	1.88955	0.0588184	0.275427
Meu-3.1_00027011	POFUT1	4848.39	-0.751691	0.397854	-1.88936	0.0588432	0.27546
Meu-3.1_00027904	RSU1	2039.88	1.03202	0.546462	1.88855	0.0589522	0.275823
Meu-3.1_00008661	Meu-3.1_00008661	435.133	-0.487712	0.258251	-1.88852	0.0589564	0.275823
Meu-3.1_00015699	USP28	535.061	0.585528	0.310071	1.88837	0.0589761	0.275833
Meu-3.1_00026878	ASPHD2	213.332	-1.69596	0.898301	-1.88796	0.059031	0.276006
Meu-3.1_00032253	Meu-3.1_00032253	59.094	1.51401	0.802269	1.88716	0.0591387	0.276426
Meu-3.1_00027792	Meu-3.1_00027792	499.501	-0.81799	0.433646	-1.88631	0.0592533	0.27683
Meu-3.1_00004421	MTAP	631.994	0.472671	0.250587	1.88625	0.0592608	0.27683
Meu-3.1_00019830	ADGRV1	84.287	-1.0863	0.575968	-1.88605	0.0592884	0.276876
Meu-3.1_00017005	ESYT1	1441.7	0.833473	0.44196	1.88586	0.0593143	0.276913
Meu-3.1_00015353	Meu-3.1_00015353	125.061	1.14515	0.607559	1.88484	0.0594513	0.277469
Meu-3.1_00003877	IQSEC1	1881.81	0.554636	0.294303	1.88458	0.0594869	0.277552
Meu-3.1_00015093	NCAPD3	387.139	0.359582	0.190879	1.88382	0.059589	0.277757
Meu-3.1_00030945	NHSL2	1026.74	0.911313	0.483769	1.88378	0.059595	0.277757
Meu-3.1_00012168	VCAN	977.216	0.886105	0.470393	1.88375	0.0595985	0.277757
Meu-3.1_00013165	Meu-3.1_00013165	1292.84	-1.40742	0.747228	-1.88353	0.0596291	0.277757
Meu-3.1_00001988	Meu-3.1_00001988	47.5531	1.15481	0.613132	1.88346	0.0596379	0.277757
Meu-3.1_00027803	SMEK1	3662.13	-0.475046	0.252227	-1.88341	0.0596449	0.277757
Meu-3.1_00009554	ZHX2	1076.73	-0.348534	0.185063	-1.88333	0.0596562	0.277757
Meu-3.1_00000800	Meu-3.1_00000800	44.6051	0.875653	0.465029	1.88301	0.0596991	0.277834
Meu-3.1_00022552	LMAN2	7927.99	0.35008	0.185922	1.88294	0.0597086	0.277834
Meu-3.1_00023727	RASL10A	107.33	-1.05575	0.56093	-1.88214	0.0598172	0.278256
Meu-3.1_00025713	Meu-3.1_00025713	77.1668	-0.723639	0.384603	-1.88152	0.0599008	0.278561
Meu-3.1_00003523	MLXIP	2510.68	-0.42438	0.225603	-1.88109	0.0599602	0.278754
Meu-3.1_00003325	CNRIP1	275.638	0.789982	0.420178	1.88011	0.0600928	0.279252
Meu-3.1_00022936	Meu-3.1_00022936	58.7953	-0.84355	0.448721	-1.8799	0.0601221	0.279252
Meu-3.1_00024473	MBNL2	647.197	0.765419	0.40718	1.87981	0.0601345	0.279252
Meu-3.1_00003158	ATP2B1	3523.49	0.776496	0.41308	1.87977	0.0601394	0.279252
Meu-3.1_00028873	FSTL3	1848.73	1.72001	0.915248	1.87928	0.0602064	0.279467
Meu-3.1_00023599	THBD	7825.14	0.382348	0.203467	1.87917	0.0602218	0.279467
Meu-3.1_00003031	GNPTAB	2488.6	0.361023	0.192214	1.87824	0.0603488	0.279973
Meu-3.1_00022420	Meu-3.1_00022420	110.354	0.514323	0.27389	1.87785	0.0604023	0.280092
Meu-3.1_00006415	GPR157	448.609	0.604267	0.321798	1.87779	0.0604105	0.280092
Meu-3.1_00009785	ABLIM2	274.422	0.75012	0.39962	1.87708	0.0605068	0.280454
Meu-3.1_00024135	ABR	2565.77	0.274759	0.146413	1.87661	0.0605717	0.28059
Meu-3.1_00002722	STEAP3	857.769	-0.625041	0.33307	-1.8766	0.0605723	0.28059
Meu-3.1_00002964	RIC8B	3097.91	0.513936	0.273955	1.87599	0.0606567	0.28085
Meu-3.1_00025058	RPN2	10763.2	0.455245	0.242677	1.87593	0.0606646	0.28085
Meu-3.1_00012710	OSBPL9	2975.68	-0.386188	0.205926	-1.87538	0.0607411	0.281102
Meu-3.1_00027328	DENND4B	694.489	-0.371079	0.19788	-1.87527	0.0607553	0.281102
Meu-3.1_00000405	Meu-3.1_00000405	1765.05	0.748306	0.399117	1.8749	0.0608059	0.28123
Meu-3.1_00029091	SUV39H1	41.5214	1.1081	0.591048	1.87481	0.0608192	0.28123
Meu-3.1_00026816	COLGALT1	2285.87	0.491219	0.262074	1.87435	0.0608824	0.281438
Meu-3.1_00027438	PEAR1	1396.3	0.82302	0.439132	1.8742	0.0609033	0.281451
Meu-3.1_00006239	KAT6A	1997.76	-0.375855	0.200578	-1.87386	0.0609495	0.28158
Meu-3.1_00026212	KLF13	569.819	-0.55801	0.297844	-1.8735	0.0609997	0.281729
Meu-3.1_00012904	GRTP1	1875.34	-1.36392	0.728185	-1.87304	0.0610627	0.281915
Meu-3.1_00028369	GPS2	8404.14	-0.461053	0.246165	-1.87294	0.0610763	0.281915
Meu-3.1_00001186	Meu-3.1_00001186	798.743	-0.82217	0.439121	-1.87231	0.0611639	0.282235
Meu-3.1_00031949	Meu-3.1_00031949	454.033	-0.811542	0.433716	-1.87114	0.0613262	0.282871
Meu-3.1_00028973	MCM8	65.8597	0.617092	0.329829	1.87094	0.0613528	0.282871
Meu-3.1_00021508	KCNH2	343.827	2.16716	1.15836	1.87089	0.0613604	0.282871
Meu-3.1_00025652	LCOR	1255.25	-0.447532	0.239221	-1.87079	0.0613747	0.282871
Meu-3.1_00032434	GAS2L2	24.166	-1.33829	0.715484	-1.87047	0.0614186	0.282935
Meu-3.1_00027462	FBXO7	1358.94	-0.399423	0.213552	-1.87038	0.0614307	0.282935
Meu-3.1_00017070	ARHGEF25	2454.5	1.7044	0.911319	1.87026	0.0614478	0.282935
Meu-3.1_00007228	SLC36A1	565.227	0.659398	0.352589	1.87016	0.0614616	0.282935
Meu-3.1_00003094	LTA4H	1222.65	-0.372039	0.199024	-1.86932	0.0615789	0.283391
Meu-3.1_00010104	Meu-3.1_00010104	392.125	1.66036	0.888374	1.86899	0.0616242	0.283515
Meu-3.1_00008869	Meu-3.1_00008869	254.756	1.01515	0.543377	1.86822	0.061731	0.283922
Meu-3.1_00022059	TWF2	2109.9	0.546849	0.292741	1.86803	0.0617573	0.283959
Meu-3.1_00010921	ADCY9	1124.04	0.652937	0.349748	1.86688	0.0619184	0.284615
Meu-3.1_00025366	Meu-3.1_00025366	333.967	0.823257	0.441082	1.86645	0.0619786	0.284652
Meu-3.1_00016879	LIPH	188.664	-1.2042	0.645185	-1.86644	0.0619798	0.284652
Meu-3.1_00032122	ZNF467	815.845	0.758413	0.406345	1.86643	0.0619814	0.284652
Meu-3.1_00012606	Meu-3.1_00012606	1340.87	-0.416275	0.22311	-1.86579	0.0620714	0.284981
Meu-3.1_00002192	CLN3	1328.68	-0.418731	0.224468	-1.86543	0.0621209	0.285104
Meu-3.1_00015560	MFSD8	1062.69	-0.499407	0.267737	-1.86529	0.0621405	0.285104
Meu-3.1_00011553	DUSP12	138.455	0.475184	0.254763	1.8652	0.0621534	0.285104
Meu-3.1_00025844	ALDH6A1	2153.7	0.501429	0.268876	1.86491	0.0621941	0.285155
Meu-3.1_00019289	MIDN	2438.73	0.53064	0.284547	1.86486	0.0622013	0.285155
Meu-3.1_00008873	Meu-3.1_00008873	306.187	0.909131	0.487573	1.8646	0.062237	0.285234
Meu-3.1_00006758	Meu-3.1_00006758	497.79	0.51889	0.27833	1.8643	0.0622794	0.285345
Meu-3.1_00026163	Meu-3.1_00026163	2433.19	-0.377678	0.202633	-1.86385	0.0623427	0.28555
Meu-3.1_00014955	NEK9	7077.59	-0.270316	0.145095	-1.86302	0.062459	0.285998
Meu-3.1_00025892	Meu-3.1_00025892	45.1346	1.34115	0.720093	1.86247	0.062537	0.286093
Meu-3.1_00011082	POLR3A	1305.66	-0.537477	0.288598	-1.86237	0.0625511	0.286093
Meu-3.1_00020128	ANKRD9	240.137	1.48391	0.796815	1.86231	0.0625599	0.286093
Meu-3.1_00000717	SIGLEC1	59.9368	-1.6423	0.881896	-1.86223	0.06257	0.286093
Meu-3.1_00024257	ABCC1	4062.15	0.677426	0.363773	1.86222	0.0625718	0.286093
Meu-3.1_00026876	SRRD	425.429	-0.475339	0.255275	-1.86206	0.062594	0.28611
Meu-3.1_00017071	B4GALNT1	58.6129	0.76622	0.411625	1.86145	0.0626805	0.286346
Meu-3.1_00026593	ZNF692	734.969	-0.691484	0.371512	-1.86127	0.0627058	0.286346
Meu-3.1_00025472	Meu-3.1_00025472	2355.87	0.548886	0.294916	1.86116	0.0627215	0.286346
Meu-3.1_00022107	RASSF1	645.532	0.609337	0.327411	1.86108	0.062733	0.286346
Meu-3.1_00011923	SLCO1A2	54.7736	1.03354	0.555352	1.86104	0.0627379	0.286346
Meu-3.1_00014624	Meu-3.1_00014624	1270.92	0.326314	0.175356	1.86086	0.0627634	0.286378
Meu-3.1_00003565	Meu-3.1_00003565	111.985	-0.811562	0.436291	-1.86014	0.0628656	0.28676
Meu-3.1_00028527	CYB5D1	657.672	-0.678655	0.364946	-1.85961	0.0629414	0.286905
Meu-3.1_00007062	BOD1	1543.87	-0.586891	0.315604	-1.85958	0.0629447	0.286905
Meu-3.1_00003264	PTPRB	4208.41	0.518399	0.27878	1.85952	0.0629529	0.286905
Meu-3.1_00023211	AP5B1	1253.2	0.449722	0.242062	1.85788	0.0631857	0.287805
Meu-3.1_00020810	Meu-3.1_00020810	101.257	1.22847	0.661291	1.85768	0.0632148	0.287805
Meu-3.1_00027045	ANGPT4	267.518	2.04604	1.10144	1.8576	0.0632253	0.287805
Meu-3.1_00015152	CDON	182.819	0.808697	0.435368	1.8575	0.0632398	0.287805
Meu-3.1_00028170	Meu-3.1_00028170	69.7137	-1.857	0.999743	-1.85748	0.0632432	0.287805
Meu-3.1_00020931	ANTXRL	1244.64	1.2405	0.667941	1.8572	0.0632829	0.287901
Meu-3.1_00023633	MEX3D	1242.35	-0.303072	0.163207	-1.85697	0.0633152	0.28791
Meu-3.1_00026039	Meu-3.1_00026039	3215.63	-0.498845	0.26866	-1.85679	0.0633415	0.28791
Meu-3.1_00009485	FAM49B	366.764	0.413276	0.222587	1.8567	0.0633543	0.28791
Meu-3.1_00007654	PON2	3904.53	0.822238	0.442883	1.85656	0.0633741	0.28791
Meu-3.1_00018613	LEPR	43.2485	-2.27828	1.22717	-1.85653	0.0633776	0.28791
Meu-3.1_00001053	UQCRB	1878.19	0.360592	0.194249	1.85634	0.0634052	0.287921
Meu-3.1_00008737	WDR48	1685.93	-0.250569	0.134992	-1.85618	0.0634274	0.287921
Meu-3.1_00025899	PPA1	3773.14	0.365768	0.19706	1.85612	0.0634358	0.287921
Meu-3.1_00029313	FBXL19	473.09	-0.55002	0.296419	-1.85554	0.0635185	0.288212
Meu-3.1_00015056	LCA5	1102.46	0.442318	0.238424	1.85517	0.0635716	0.288368
Meu-3.1_00031756	EXOC3L2	1834.57	0.846428	0.456301	1.85498	0.0635995	0.288411
Meu-3.1_00000259	C16orf89	263.451	-1.66137	0.895904	-1.8544	0.0636815	0.288698
Meu-3.1_00015379	NAPEPLD	550.307	0.479176	0.25845	1.85404	0.0637335	0.28885
Meu-3.1_00030694	GUCD1	3047.82	0.658789	0.355444	1.85342	0.0638215	0.289106
Meu-3.1_00023333	MRGPRF	1582.75	1.73766	0.937559	1.85338	0.0638274	0.289106
Meu-3.1_00029055	HUWE1	1188.91	-0.743772	0.401411	-1.85289	0.0638975	0.289339
Meu-3.1_00024531	SLC5A7	352.72	2.11298	1.14076	1.85226	0.063988	0.289651
Meu-3.1_00006265	SH2D4A	917.098	-1.5034	0.811738	-1.85208	0.0640144	0.289651
Meu-3.1_00019134	SMIM24	39.094	-0.879046	0.47464	-1.85202	0.0640224	0.289651
Meu-3.1_00021486	PRKAG2	265.478	0.818985	0.442282	1.85173	0.0640649	0.289759
Meu-3.1_00017018	Meu-3.1_00017018	562.495	-0.464464	0.250867	-1.85143	0.0641074	0.289845
Meu-3.1_00009043	METAP1	3405.4	-0.637137	0.344168	-1.85124	0.0641351	0.289845
Meu-3.1_00003107	Meu-3.1_00003107	391.649	0.526165	0.284228	1.85121	0.06414	0.289845
Meu-3.1_00022695	Meu-3.1_00022695	1622	-0.332486	0.179649	-1.85076	0.0642044	0.289998
Meu-3.1_00023385	Meu-3.1_00023385	904.968	-0.652748	0.352702	-1.85071	0.0642114	0.289998
Meu-3.1_00026272	SFXN1	490.604	0.547172	0.29579	1.84986	0.064333	0.290463
Meu-3.1_00027163	KIAA1456	198.598	-0.607842	0.328624	-1.84966	0.0643626	0.290512
Meu-3.1_00014986	PNRC1	3245.05	-0.344775	0.186415	-1.8495	0.0643856	0.290531
Meu-3.1_00027133	ZDHHC2	643.464	-0.689536	0.372874	-1.84925	0.0644224	0.290613
Meu-3.1_00016900	Meu-3.1_00016900	352.635	-0.637622	0.34492	-1.84861	0.0645141	0.290942
Meu-3.1_00016338	HSPB7	443.328	2.40622	1.30184	1.84833	0.064555	0.291042
Meu-3.1_00010650	POLR3H	2966.38	-0.533563	0.288714	-1.84807	0.0645927	0.291079
Meu-3.1_00023991	Meu-3.1_00023991	1081.75	0.720828	0.390082	1.84789	0.0646187	0.291079
Meu-3.1_00023625	Meu-3.1_00023625	92.088	0.743112	0.402146	1.84787	0.0646219	0.291079
Meu-3.1_00010687	UBE2H	8717.65	-0.420143	0.227381	-1.84775	0.0646383	0.291079
Meu-3.1_00031446	NUP50	4213.51	-0.370158	0.200398	-1.84711	0.0647309	0.291374
Meu-3.1_00007204	MRPL22	396.383	0.485119	0.262647	1.84704	0.0647415	0.291374
Meu-3.1_00024310	GULP1	725.855	0.832801	0.451128	1.84604	0.0648861	0.29194
Meu-3.1_00002160	ZNF853	2623.57	-0.437938	0.237287	-1.8456	0.0649496	0.292129
Meu-3.1_00003336	Meu-3.1_00003336	616.807	0.783053	0.424331	1.84538	0.0649821	0.292129
Meu-3.1_00009441	Meu-3.1_00009441	107.047	-0.814618	0.44144	-1.84536	0.0649845	0.292129
Meu-3.1_00017619	ZC3H12A	1050.24	-0.61401	0.332834	-1.84479	0.0650678	0.292337
Meu-3.1_00000213	CCNYL1	2100.27	0.549703	0.297995	1.84467	0.065085	0.292337
Meu-3.1_00000216	CREB1	262.392	-0.548104	0.297131	-1.84466	0.0650874	0.292337
Meu-3.1_00013573	FBXW2	3242.28	-0.251516	0.136391	-1.84409	0.0651706	0.292476
Meu-3.1_00008075	TEX36	59.4636	-1.44841	0.785489	-1.84396	0.0651896	0.292476
Meu-3.1_00005627	PSMD14	1968.81	0.434232	0.235491	1.84395	0.0651911	0.292476
Meu-3.1_00003925	TXNRD3	302.579	-0.360515	0.195515	-1.84393	0.0651936	0.292476
Meu-3.1_00007696	LAMB3	2586.31	0.994734	0.539549	1.84364	0.0652354	0.292523
Meu-3.1_00028659	Meu-3.1_00028659	425.108	0.538844	0.292279	1.8436	0.065242	0.292523
Meu-3.1_00006786	Meu-3.1_00006786	42.7445	-1.18992	0.645507	-1.84339	0.0652722	0.292574
Meu-3.1_00005985	CDK5	334.51	0.348427	0.189041	1.84313	0.0653103	0.29266
Meu-3.1_00025837	Meu-3.1_00025837	39.0467	-0.903406	0.490215	-1.84288	0.0653471	0.292733
Meu-3.1_00015350	Meu-3.1_00015350	22.5565	3.6297	1.96971	1.84275	0.0653649	0.292733
Meu-3.1_00027099	Meu-3.1_00027099	86.2491	-0.710544	0.385614	-1.84263	0.0653831	0.292733
Meu-3.1_00005749	Meu-3.1_00005749	834.552	-0.3236	0.175669	-1.8421	0.0654605	0.292956
Meu-3.1_00018574	LRRC40	1486.02	-0.330088	0.1792	-1.84202	0.0654728	0.292956
Meu-3.1_00029100	Meu-3.1_00029100	954.31	0.589228	0.319902	1.8419	0.0654895	0.292956
Meu-3.1_00012415	Meu-3.1_00012415	297.247	0.621626	0.337535	1.84166	0.0655248	0.292979
Meu-3.1_00026067	TICAM1	238.606	-0.435459	0.236456	-1.84161	0.0655325	0.292979
Meu-3.1_00011773	HERC1	156.174	-0.815932	0.443106	-1.84139	0.0655638	0.293034
Meu-3.1_00003535	Meu-3.1_00003535	664.778	-0.352716	0.191588	-1.84101	0.0656195	0.293199
Meu-3.1_00019618	B3GNT9	139.878	1.25595	0.68292	1.83908	0.0659031	0.294381
Meu-3.1_00024172	Meu-3.1_00024172	66.8957	0.691093	0.375841	1.83879	0.0659456	0.294432
Meu-3.1_00025040	Meu-3.1_00025040	716.073	0.754822	0.410509	1.83875	0.0659525	0.294432
Meu-3.1_00018421	ASB1	293.497	1.03381	0.56235	1.83837	0.0660085	0.294597
Meu-3.1_00009121	Meu-3.1_00009121	75.8144	-0.681836	0.371044	-1.83761	0.0661193	0.295007
Meu-3.1_00014295	CHD9	1721.46	-0.331657	0.180511	-1.83732	0.0661627	0.295116
Meu-3.1_00008809	DENND6A	2950	-0.831057	0.452373	-1.8371	0.0661945	0.295173
Meu-3.1_00027497	PDGFB	5115.34	0.644674	0.351045	1.83644	0.0662923	0.295524
Meu-3.1_00025734	PDE7B	173.561	0.933635	0.508475	1.83615	0.066336	0.295634
Meu-3.1_00011015	RAB40C	1403.52	-0.607765	0.331053	-1.83586	0.0663789	0.295693
Meu-3.1_00031950	Meu-3.1_00031950	71.3886	-0.736484	0.401179	-1.8358	0.0663874	0.295693
Meu-3.1_00032509	Meu-3.1_00032509	323.796	-0.845467	0.460592	-1.83561	0.0664154	0.295733
Meu-3.1_00019255	DDA1	1657.95	0.369986	0.2016	1.83525	0.0664692	0.295864
Meu-3.1_00004036	RAD18	82.1705	0.896561	0.488549	1.83515	0.0664831	0.295864
Meu-3.1_00009647	CEP95	1008.61	-0.327992	0.178801	-1.8344	0.066595	0.296277
Meu-3.1_00013900	THADA	6097.66	-0.632876	0.345124	-1.83377	0.0666888	0.29651
Meu-3.1_00000306	Meu-3.1_00000306	47.098	3.08306	1.68133	1.83371	0.0666976	0.29651
Meu-3.1_00027694	Meu-3.1_00027694	885.239	1.03184	0.562722	1.83366	0.0667047	0.29651
Meu-3.1_00009453	POLG	1987.06	-0.298157	0.162635	-1.83328	0.0667603	0.296633
Meu-3.1_00031909	Meu-3.1_00031909	196.769	-0.618499	0.337385	-1.83322	0.0667705	0.296633
Meu-3.1_00029645	SPSB4	42.6153	1.30823	0.713715	1.83299	0.0668042	0.296697
Meu-3.1_00003580	BRAP	1993.56	-0.481791	0.262873	-1.83279	0.0668339	0.296744
Meu-3.1_00023081	INTS5	941.119	0.357803	0.195242	1.83261	0.0668605	0.29677
Meu-3.1_00020899	RNASEL	1862.87	-0.732269	0.399603	-1.83249	0.066878	0.29677
Meu-3.1_00022557	GRK6	117.497	0.783188	0.427456	1.83221	0.0669203	0.29684
Meu-3.1_00015565	INTU	837.126	-0.603573	0.329447	-1.83208	0.0669396	0.29684
Meu-3.1_00012072	AGGF1	935.485	-0.359197	0.19608	-1.8319	0.066967	0.29684
Meu-3.1_00010150	Meu-3.1_00010150	373.485	0.805326	0.439619	1.83187	0.0669704	0.29684
Meu-3.1_00003422	RTN4	8681.29	0.73188	0.399649	1.83131	0.0670544	0.297128
Meu-3.1_00016098	ASB2	471.337	2.51726	1.37479	1.83101	0.0670991	0.297241
Meu-3.1_00002901	PVRL1	405.266	0.636118	0.347487	1.83062	0.0671568	0.297411
Meu-3.1_00010641	Meu-3.1_00010641	4006.22	-0.391896	0.214193	-1.82964	0.0673041	0.297979
Meu-3.1_00026854	CCDC117	1020.33	-0.420362	0.229768	-1.82951	0.0673239	0.297981
Meu-3.1_00017025	Meu-3.1_00017025	22.5582	-1.03432	0.565485	-1.82909	0.0673868	0.298175
Meu-3.1_00031709	Meu-3.1_00031709	44.6635	1.39823	0.76477	1.8283	0.067505	0.298612
Meu-3.1_00002329	VIPR2	178.992	0.952659	0.521183	1.82788	0.0675679	0.298806
Meu-3.1_00026745	YIPF2	1240.52	-0.436404	0.238821	-1.82732	0.0676511	0.299088
Meu-3.1_00013390	FILIP1	1325.74	1.00579	0.550551	1.82688	0.0677184	0.2993
Meu-3.1_00021354	DNAH17	95.6866	0.864741	0.47338	1.82674	0.0677391	0.299307
Meu-3.1_00028159	Meu-3.1_00028159	41.4245	3.38636	1.85494	1.82559	0.0679119	0.299984
Meu-3.1_00012242	MAML2	916.249	-0.397574	0.217805	-1.82537	0.0679454	0.300027
Meu-3.1_00025336	EIF4G2	22209.8	0.318013	0.17423	1.82524	0.0679644	0.300027
Meu-3.1_00000684	Meu-3.1_00000684	449.134	0.932021	0.510685	1.82504	0.067995	0.300027
Meu-3.1_00015179	ESAM	3590.37	0.681151	0.373244	1.82495	0.0680086	0.300027
Meu-3.1_00023835	Meu-3.1_00023835	358.903	-0.407021	0.223039	-1.82489	0.0680183	0.300027
Meu-3.1_00001276	WRB	532.831	0.563052	0.308657	1.8242	0.0681225	0.300345
Meu-3.1_00008203	Meu-3.1_00008203	73.7442	-1.6483	0.903596	-1.82415	0.068129	0.300345
Meu-3.1_00031557	RTN2	227.792	0.985113	0.54009	1.82398	0.0681549	0.300373
Meu-3.1_00014714	Meu-3.1_00014714	84.3588	0.927495	0.508638	1.82349	0.0682295	0.300603
Meu-3.1_00022987	CISD3	707.374	0.551413	0.302412	1.82338	0.0682457	0.300603
Meu-3.1_00014427	SHISA4	251.32	0.824153	0.452093	1.82297	0.0683075	0.300789
Meu-3.1_00010382	ING2	438.864	0.502509	0.275806	1.82196	0.0684604	0.301377
Meu-3.1_00002895	C1QTNF5	192.131	1.3675	0.75069	1.82166	0.0685062	0.30146
Meu-3.1_00009186	HSD17B1	223.008	0.72789	0.399592	1.82158	0.0685181	0.30146
Meu-3.1_00006351	MSRA	306.253	0.536018	0.294338	1.8211	0.068592	0.301619
Meu-3.1_00000105	ZNF142	740.093	-0.326672	0.179387	-1.82105	0.0685996	0.301619
Meu-3.1_00006167	Meu-3.1_00006167	120.632	-0.926193	0.508644	-1.82091	0.0686213	0.301619
Meu-3.1_00025273	Meu-3.1_00025273	286.109	-0.699969	0.384422	-1.82083	0.068632	0.301619
Meu-3.1_00007103	Meu-3.1_00007103	63.2174	0.764052	0.419862	1.81977	0.068794	0.302232
Meu-3.1_00012127	PTCD2	194.047	-0.747905	0.411013	-1.81966	0.0688105	0.302232
Meu-3.1_00016949	HSPB1	6295.86	1.47882	0.812926	1.81913	0.0688921	0.302433
Meu-3.1_00030381	Meu-3.1_00030381	5715.94	-0.397497	0.218512	-1.81911	0.0688951	0.302433
Meu-3.1_00006757	C19orf54	954.019	-0.424014	0.233163	-1.81853	0.0689838	0.302653
Meu-3.1_00017671	RLF	997.104	-0.331871	0.182511	-1.81836	0.0690088	0.302653
Meu-3.1_00001437	GPR34	26.6052	-1.5356	0.844523	-1.81831	0.0690173	0.302653
Meu-3.1_00012061	ARSB	115.411	0.611205	0.336179	1.8181	0.0690493	0.302653
Meu-3.1_00031237	ARHGEF9	222.173	0.847234	0.466002	1.81809	0.0690502	0.302653
Meu-3.1_00017126	MSRB3	184.667	1.71957	0.945851	1.81801	0.0690624	0.302653
Meu-3.1_00013626	GOLGA1	1300.21	-0.340319	0.187248	-1.81748	0.0691443	0.302909
Meu-3.1_00030441	Meu-3.1_00030441	30.3304	-0.872787	0.480246	-1.81737	0.0691599	0.302909
Meu-3.1_00015523	ANKRD17	3846.47	-0.304238	0.167462	-1.81676	0.0692535	0.303234
Meu-3.1_00024957	CNOT1	4384.34	-0.421059	0.231817	-1.81634	0.0693181	0.30343
Meu-3.1_00002122	ASF1A	934.472	-0.649452	0.357641	-1.81594	0.0693803	0.303603
Meu-3.1_00016258	ZNF287	969.876	-0.284408	0.156627	-1.81583	0.0693966	0.303603
Meu-3.1_00009264	MXI1	499.464	-0.684652	0.377129	-1.81543	0.0694575	0.303783
Meu-3.1_00020728	ATE1	1576.5	0.269477	0.14852	1.81442	0.0696137	0.304266
Meu-3.1_00002720	DBI	1934.14	0.552774	0.304662	1.81439	0.0696184	0.304266
Meu-3.1_00007373	TCAIM	940.782	0.433678	0.239065	1.81406	0.0696687	0.304266
Meu-3.1_00026561	Meu-3.1_00026561	40.865	1.01106	0.557379	1.81396	0.0696837	0.304266
Meu-3.1_00008301	Meu-3.1_00008301	789.601	0.340678	0.187817	1.81388	0.0696964	0.304266
Meu-3.1_00007185	Meu-3.1_00007185	37.3273	0.944483	0.520729	1.81377	0.0697128	0.304266
Meu-3.1_00003295	SLC35E3	1541.18	0.397467	0.219162	1.81358	0.0697427	0.304266
Meu-3.1_00005537	RSAD2	1327.53	-1.52738	0.84221	-1.81354	0.0697492	0.304266
Meu-3.1_00007309	ADGRL3	939.472	-0.790202	0.43576	-1.81339	0.0697719	0.304266
Meu-3.1_00006470	Meu-3.1_00006470	302.582	0.752233	0.414829	1.81336	0.0697769	0.304266
Meu-3.1_00012956	Meu-3.1_00012956	52.3197	0.709199	0.391114	1.81328	0.0697887	0.304266
Meu-3.1_00029865	ABHD16A	2828.99	-0.346497	0.191099	-1.81318	0.0698034	0.304266
Meu-3.1_00012991	Meu-3.1_00012991	4801.17	0.333523	0.183984	1.81279	0.0698647	0.304448
Meu-3.1_00020058	CDKN1B	487.379	-0.431824	0.238282	-1.81224	0.069949	0.30472
Meu-3.1_00008300	KLHL23	192.991	0.825811	0.455726	1.81208	0.0699742	0.30472
Meu-3.1_00013669	KCNK1	4163.02	0.617382	0.340723	1.81198	0.0699898	0.30472
Meu-3.1_00022463	RBM39	2791.58	-0.38083	0.210196	-1.81179	0.0700191	0.30472
Meu-3.1_00004544	Meu-3.1_00004544	77.1642	-1.51489	0.836152	-1.81175	0.0700254	0.30472
Meu-3.1_00010110	POM121	990.059	-0.526538	0.290736	-1.81105	0.0701324	0.305033
Meu-3.1_00016801	Meu-3.1_00016801	224.511	-0.660404	0.364657	-1.81103	0.0701366	0.305033
Meu-3.1_00020382	SLC2A6	184.377	0.808838	0.446701	1.81069	0.0701885	0.305173
Meu-3.1_00023031	Meu-3.1_00023031	25.2184	-1.42256	0.786543	-1.80863	0.070509	0.306481
Meu-3.1_00017422	HS2ST1	99.5254	0.542924	0.300233	1.80834	0.0705534	0.306588
Meu-3.1_00011594	TADA1	843.422	-0.322464	0.178363	-1.80791	0.0706204	0.306786
Meu-3.1_00012331	KLHL32	574.062	-0.85773	0.474462	-1.80779	0.0706385	0.306786
Meu-3.1_00014248	Meu-3.1_00014248	344.523	-0.4171	0.230775	-1.80739	0.0707016	0.306956
Meu-3.1_00029758	Meu-3.1_00029758	330.675	0.438113	0.242423	1.80723	0.0707269	0.306956
Meu-3.1_00016354	MFAP2	4540.87	-1.00458	0.555889	-1.80716	0.0707371	0.306956
Meu-3.1_00009823	GRK4	245.633	0.725063	0.401254	1.80699	0.0707631	0.306983
Meu-3.1_00010629	Meu-3.1_00010629	159.904	0.580674	0.321422	1.80658	0.0708277	0.307177
Meu-3.1_00016653	DTD1	408.425	0.378341	0.209448	1.80637	0.0708604	0.307234
Meu-3.1_00020564	FAM101A	126.156	1.01397	0.561452	1.80597	0.0709227	0.307417
Meu-3.1_00031546	Meu-3.1_00031546	1009.75	-0.324526	0.179777	-1.80516	0.0710496	0.30788
Meu-3.1_00002717	CFAP221	311.557	-0.935616	0.518336	-1.80504	0.071069	0.30788
Meu-3.1_00014290	SALL1	4319.9	-0.79191	0.438773	-1.80483	0.0711019	0.307899
Meu-3.1_00031655	FAM43A	537.374	0.770732	0.427056	1.80475	0.0711131	0.307899
Meu-3.1_00022868	Meu-3.1_00022868	2173.38	0.306554	0.169896	1.80437	0.071174	0.308076
Meu-3.1_00006938	LSM14B	1102.9	-0.538781	0.298639	-1.80412	0.0712124	0.308156
Meu-3.1_00008324	SLC25A12	1201.8	-0.617471	0.342365	-1.80355	0.071302	0.308427
Meu-3.1_00000079	ATG9A	2156.29	-0.288451	0.159942	-1.80347	0.0713146	0.308427
Meu-3.1_00027109	Meu-3.1_00027109	249.149	-0.352699	0.195659	-1.80262	0.0714477	0.308916
Meu-3.1_00005114	TPPP	304.828	0.909623	0.504698	1.80231	0.0714962	0.308918
Meu-3.1_00007632	C1GALT1	3085.71	0.516969	0.286838	1.8023	0.071498	0.308918
Meu-3.1_00015209	Meu-3.1_00015209	1359.68	0.407576	0.22615	1.80224	0.0715079	0.308918
Meu-3.1_00024830	Meu-3.1_00024830	93.4984	1.28139	0.711302	1.80147	0.0716291	0.309355
Meu-3.1_00025219	YPEL4	289.91	-0.768104	0.426445	-1.80118	0.0716746	0.309397
Meu-3.1_00004683	RCBTB1	3672.51	-0.654711	0.363495	-1.80115	0.0716786	0.309397
Meu-3.1_00003145	LUM	9026.02	0.640625	0.355716	1.80095	0.0717113	0.309452
Meu-3.1_00031462	Meu-3.1_00031462	968.865	-0.651258	0.361747	-1.80032	0.0718107	0.309795
Meu-3.1_00029839	SIRT3	1061.94	-0.326271	0.181305	-1.79957	0.0719283	0.310086
Meu-3.1_00014214	QPCT	137.513	0.960449	0.533745	1.79945	0.0719472	0.310086
Meu-3.1_00001488	Meu-3.1_00001488	222.972	2.15252	1.19623	1.79942	0.0719522	0.310086
Meu-3.1_00023071	ASRGL1	409.797	1.18409	0.658056	1.79938	0.0719582	0.310086
Meu-3.1_00010707	CCDC136	67.6621	1.27784	0.710271	1.79908	0.0720057	0.310167
Meu-3.1_00023246	MRPL11	347.771	0.601901	0.334605	1.79884	0.072044	0.310167
Meu-3.1_00012735	Meu-3.1_00012735	321.938	-0.482293	0.268115	-1.79883	0.0720452	0.310167
Meu-3.1_00016856	Meu-3.1_00016856	58.4554	0.645363	0.358799	1.79868	0.0720698	0.310167
Meu-3.1_00006247	SLC20A2	2908.49	0.703231	0.391022	1.79844	0.0721066	0.310167
Meu-3.1_00012883	UPF3A	1066.84	0.424916	0.236284	1.79833	0.0721251	0.310167
Meu-3.1_00016117	NOVA1	355.442	0.720363	0.400577	1.79831	0.0721272	0.310167
Meu-3.1_00021078	39326	5502.3	0.560668	0.311785	1.79825	0.072137	0.310167
Meu-3.1_00006783	CD5L	393.508	-0.878997	0.488886	-1.79796	0.0721833	0.31028
Meu-3.1_00010283	BBS4	495.662	-0.338247	0.188195	-1.79732	0.0722849	0.310631
Meu-3.1_00010513	FAM110B	235.263	0.939413	0.52283	1.79678	0.07237	0.31091
Meu-3.1_00010913	NMRAL1	930.977	0.597357	0.332488	1.79663	0.0723946	0.31093
Meu-3.1_00007096	LCP2	81.7853	-0.861971	0.479929	-1.79604	0.0724886	0.311248
Meu-3.1_00028309	Meu-3.1_00028309	3287.09	-0.341873	0.190405	-1.79551	0.0725732	0.311524
Meu-3.1_00027931	Meu-3.1_00027931	26.2699	-0.999059	0.556582	-1.79499	0.0726556	0.311792
Meu-3.1_00023091	TTC9C	2384.62	0.51747	0.288361	1.79452	0.0727302	0.312026
Meu-3.1_00029344	NEK1	396.474	0.345761	0.192736	1.79396	0.0728191	0.31232
Meu-3.1_00006572	SSU72	3548.38	0.420878	0.234624	1.79384	0.072839	0.31232
Meu-3.1_00031847	Meu-3.1_00031847	67.9828	-1.17807	0.656804	-1.79365	0.0728697	0.312365
Meu-3.1_00003942	CHCHD4	303.484	0.545233	0.30401	1.79347	0.0728976	0.312398
Meu-3.1_00003970	PPARG	1706.16	1.11986	0.624586	1.79296	0.0729796	0.312479
Meu-3.1_00003594	NAA25	1360.65	-0.321929	0.179552	-1.79296	0.0729797	0.312479
Meu-3.1_00015400	RINT1	2455.86	0.306669	0.171044	1.79293	0.0729846	0.312479
Meu-3.1_00021068	Meu-3.1_00021068	152.09	-0.883059	0.492579	-1.79273	0.0730167	0.312479
Meu-3.1_00027688	Meu-3.1_00027688	128.567	-0.58228	0.324802	-1.79272	0.0730172	0.312479
Meu-3.1_00016735	SLMO1	171.558	-1.39753	0.779621	-1.79258	0.0730399	0.31249
Meu-3.1_00023082	METTL12	123.943	1.044	0.582547	1.79213	0.0731124	0.312714
Meu-3.1_00025228	RTN4RL2	366.977	1.21094	0.675897	1.7916	0.0731963	0.312987
Meu-3.1_00024831	COL8A1	351.654	1.98546	1.10832	1.79142	0.0732259	0.313026
Meu-3.1_00031782	COQ10B	383.314	0.354891	0.198157	1.79096	0.0732992	0.31318
Meu-3.1_00025292	Meu-3.1_00025292	28.9909	0.986231	0.550676	1.79094	0.0733021	0.31318
Meu-3.1_00001680	IL6ST	8105.25	0.314041	0.175394	1.79049	0.0733752	0.313406
Meu-3.1_00006978	PPP2R3A	1220.43	0.379315	0.212059	1.78873	0.0736585	0.314517
Meu-3.1_00004884	Meu-3.1_00004884	1349.42	-0.296713	0.16589	-1.78862	0.073676	0.314517
Meu-3.1_00000190	ACADL	930.177	0.456938	0.255547	1.78808	0.073763	0.314802
Meu-3.1_00025060	Meu-3.1_00025060	179.601	-0.662256	0.37054	-1.78727	0.0738936	0.315273
Meu-3.1_00000069	Meu-3.1_00000069	604.885	2.08797	1.16841	1.78701	0.0739356	0.315365
Meu-3.1_00025147	GIF	228.699	-0.923744	0.516995	-1.78676	0.0739767	0.315453
Meu-3.1_00025499	URB2	267.88	0.40892	0.228885	1.78658	0.0740059	0.315492
Meu-3.1_00002013	VNN1	9612.39	-1.24321	0.696067	-1.78604	0.0740922	0.315773
Meu-3.1_00007573	AGR2	1107.37	1.00398	0.562177	1.78588	0.0741182	0.315796
Meu-3.1_00002839	LYPD6B	55.5585	0.855763	0.479277	1.78553	0.0741752	0.315953
Meu-3.1_00006524	FAM213B	573.233	-1.10206	0.617598	-1.78443	0.0743542	0.316628
Meu-3.1_00011017	Meu-3.1_00011017	547.607	-0.364656	0.204394	-1.78408	0.0744108	0.316704
Meu-3.1_00003938	ZXDC	489.149	-0.308926	0.173159	-1.78407	0.0744129	0.316704
Meu-3.1_00014560	PASK	1449.54	-0.325623	0.18254	-1.78384	0.0744493	0.316772
Meu-3.1_00017425	42248	2663.63	0.315476	0.176875	1.78361	0.0744866	0.3168
Meu-3.1_00028181	ACADM	4741.34	-0.474645	0.266137	-1.78346	0.0745114	0.3168
Meu-3.1_00008733	XIRP1	106.339	1.05367	0.590847	1.78332	0.0745348	0.3168
Meu-3.1_00016994	CDK2	127.855	0.545268	0.305764	1.7833	0.0745376	0.3168
Meu-3.1_00016893	Meu-3.1_00016893	161.018	1.41289	0.792725	1.78232	0.0746964	0.317277
Meu-3.1_00020632	Meu-3.1_00020632	34.238	0.857976	0.481407	1.78223	0.0747123	0.317277
Meu-3.1_00022518	SQSTM1	40125.5	-1.36706	0.767075	-1.78217	0.0747215	0.317277
Meu-3.1_00015378	ARMC10	304.231	-0.420421	0.235912	-1.78211	0.0747317	0.317277
Meu-3.1_00014686	FKBP11	1238.87	0.633196	0.355336	1.78196	0.0747552	0.31729
Meu-3.1_00022452	Meu-3.1_00022452	80.7731	0.988453	0.554811	1.7816	0.0748139	0.317452
Meu-3.1_00025116	PTGDR2	239.737	-1.69341	0.951015	-1.78063	0.074973	0.31804
Meu-3.1_00004324	MAP3K9	834.558	-1.42469	0.800244	-1.78032	0.0750241	0.31817
Meu-3.1_00000415	FAM102A	1715.98	-0.764919	0.4297	-1.78012	0.0750562	0.318219
Meu-3.1_00003719	SPPL3	2720.13	-0.388051	0.218138	-1.77893	0.0752518	0.318962
Meu-3.1_00014919	Meu-3.1_00014919	20.9875	-1.29235	0.726853	-1.778	0.0754036	0.31947
Meu-3.1_00000817	CAP2	1061.43	2.0099	1.13065	1.77765	0.0754606	0.31947
Meu-3.1_00012839	JUN	2670.52	-0.97374	0.547767	-1.77765	0.075461	0.31947
Meu-3.1_00002168	KDM8	222.244	-0.446701	0.251298	-1.77757	0.0754742	0.31947
Meu-3.1_00019829	LYSMD3	1427.98	-0.494677	0.278288	-1.77757	0.0754747	0.31947
Meu-3.1_00012103	GFM2	1263.12	-0.302242	0.170064	-1.77723	0.0755307	0.319619
Meu-3.1_00017056	STAC3	858.742	0.754584	0.424821	1.77624	0.0756935	0.320221
Meu-3.1_00002067	Meu-3.1_00002067	41.889	3.80442	2.14224	1.77591	0.0757485	0.320356
Meu-3.1_00030911	MAPK11	772.882	0.905089	0.50971	1.77569	0.0757837	0.320356
Meu-3.1_00000851	PHACTR1	26.5156	-1.12027	0.630903	-1.77567	0.0757875	0.320356
Meu-3.1_00002007	TCF21	134.211	2.99649	1.68786	1.77532	0.075845	0.320512
Meu-3.1_00006979	Meu-3.1_00006979	188.377	-0.553466	0.311845	-1.77481	0.0759289	0.3207
Meu-3.1_00023799	Meu-3.1_00023799	34.5697	-1.00943	0.568757	-1.7748	0.0759308	0.3207
Meu-3.1_00026443	CFH	58.2843	1.78207	1.00422	1.77459	0.0759662	0.320728
Meu-3.1_00003765	KCTD10	10129.7	1.43107	0.806467	1.77449	0.0759814	0.320728
Meu-3.1_00009315	TMEM180	605.048	-0.344794	0.194317	-1.77439	0.0759994	0.320728
Meu-3.1_00003952	MRPS25	589.112	-0.454328	0.256112	-1.77394	0.0760731	0.320952
Meu-3.1_00005503	Meu-3.1_00005503	9623	1.07537	0.606374	1.77344	0.0761555	0.321212
Meu-3.1_00011107	Meu-3.1_00011107	8124.53	0.494392	0.27885	1.77297	0.0762338	0.321383
Meu-3.1_00013029	Meu-3.1_00013029	64.0142	1.85234	1.04478	1.77295	0.0762375	0.321383
Meu-3.1_00027427	CRABP2	313.79	0.508811	0.287136	1.77202	0.0763907	0.321859
Meu-3.1_00024068	ADORA2B	442.61	0.868048	0.489865	1.77202	0.076392	0.321859
Meu-3.1_00024736	EIF4B	5274.45	0.248997	0.140527	1.77189	0.0764133	0.321862
Meu-3.1_00018136	TUBE1	363.148	0.441739	0.24936	1.77149	0.0764786	0.322049
Meu-3.1_00014525	BCL6	989.205	-0.66337	0.374561	-1.77106	0.0765504	0.322218
Meu-3.1_00001940	PHF3	2622.1	-0.365416	0.206333	-1.771	0.0765602	0.322218
Meu-3.1_00015707	ANKK1	20.944	-1.6371	0.924483	-1.77083	0.0765889	0.322251
Meu-3.1_00003707	TRIAP1	3972.32	-0.26576	0.150112	-1.77041	0.076659	0.322433
Meu-3.1_00001110	Meu-3.1_00001110	323.162	1.77939	1.00515	1.77027	0.0766818	0.322433
Meu-3.1_00011148	Meu-3.1_00011148	38.3571	1.60375	0.905974	1.7702	0.0766945	0.322433
Meu-3.1_00025649	Meu-3.1_00025649	276.824	-0.945209	0.534307	-1.76904	0.0768876	0.323157
Meu-3.1_00000429	CERCAM	1799.09	0.799156	0.452031	1.76792	0.077074	0.323853
Meu-3.1_00028368	EIF5AL1	4202.95	0.319229	0.180581	1.76779	0.0770964	0.323859
Meu-3.1_00020096	Meu-3.1_00020096	232.312	1.10292	0.623983	1.76754	0.0771371	0.323942
Meu-3.1_00022648	DENND4C	4934.85	-0.575511	0.325645	-1.7673	0.0771788	0.32403
Meu-3.1_00030902	TRABD	1591.35	-0.426089	0.241152	-1.76689	0.077247	0.324229
Meu-3.1_00024445	PCCA	700.195	0.457298	0.258907	1.76626	0.0773519	0.324515
Meu-3.1_00015414	HBP1	3418.73	-0.440984	0.249675	-1.76623	0.0773571	0.324515
Meu-3.1_00006694	Meu-3.1_00006694	57.7764	0.900597	0.509968	1.76599	0.0773979	0.324598
Meu-3.1_00012477	DGKH	180.177	1.36665	0.774164	1.76533	0.0775084	0.324974
Meu-3.1_00030854	NUP62	1467.58	-0.425645	0.241274	-1.76416	0.0777055	0.325654
Meu-3.1_00007954	Meu-3.1_00007954	100.479	-1.07359	0.608575	-1.7641	0.077715	0.325654
Meu-3.1_00022956	Meu-3.1_00022956	2205.21	0.819408	0.464533	1.76394	0.0777424	0.325654
Meu-3.1_00013194	PHLDB2	834.822	0.863973	0.489818	1.76386	0.0777547	0.325654
Meu-3.1_00004670	NUDT15	220.998	0.558931	0.316918	1.76364	0.0777923	0.325657
Meu-3.1_00017827	PITRM1	1474.9	0.377765	0.214201	1.7636	0.0777997	0.325657
Meu-3.1_00022933	Meu-3.1_00022933	124.288	-1.11025	0.629579	-1.76349	0.0778184	0.325657
Meu-3.1_00005873	BCAR3	520.245	0.619946	0.351592	1.76325	0.0778578	0.325734
Meu-3.1_00014379	ATP2B4	2826.62	1.31056	0.743395	1.76294	0.0779109	0.32576
Meu-3.1_00008034	Meu-3.1_00008034	35.2103	0.914788	0.518923	1.76286	0.0779245	0.32576
Meu-3.1_00025272	Meu-3.1_00025272	79.2089	-1.13325	0.642854	-1.76284	0.0779271	0.32576
Meu-3.1_00018065	DUT	840.533	0.693758	0.39359	1.76264	0.0779614	0.325816
Meu-3.1_00029950	GTF2I	5325.76	-0.306783	0.174072	-1.76239	0.0780028	0.325901
Meu-3.1_00028520	ATP1B2	146.788	2.28801	1.29862	1.76188	0.0780897	0.326103
Meu-3.1_00028225	ADCY5	1034.07	1.67847	0.952672	1.76186	0.0780931	0.326103
Meu-3.1_00025225	SLC43A1	286.215	-0.394905	0.224208	-1.76133	0.0781819	0.326386
Meu-3.1_00012680	STIL	267.426	0.384455	0.218317	1.761	0.0782388	0.326535
Meu-3.1_00022325	RAD52	147.597	-0.569452	0.323471	-1.76044	0.0783327	0.326839
Meu-3.1_00015448	CCNG2	1778.46	-0.474637	0.269679	-1.76001	0.0784069	0.327061
Meu-3.1_00000535	CCDC25	362.163	-0.419481	0.238443	-1.75925	0.0785352	0.327431
Meu-3.1_00000470	DMTF1	1108.41	-0.260667	0.148171	-1.75923	0.0785378	0.327431
Meu-3.1_00005265	RECK	1513.2	0.976329	0.555026	1.75907	0.0785658	0.32746
Meu-3.1_00007613	THSD7A	784.224	0.78049	0.443806	1.75863	0.0786405	0.327683
Meu-3.1_00005407	MEF2A	1431.08	0.513483	0.29202	1.75838	0.0786828	0.327771
Meu-3.1_00004327	SIPA1L1	1614.35	-0.529205	0.301025	-1.75801	0.0787462	0.327872
Meu-3.1_00019429	LRRIQ3	39.9028	-0.750549	0.426936	-1.75799	0.0787493	0.327872
Meu-3.1_00027079	UBXN8	629.064	-0.361478	0.205645	-1.75778	0.0787856	0.327935
Meu-3.1_00012332	Meu-3.1_00012332	211.571	0.546246	0.310808	1.7575	0.0788321	0.32804
Meu-3.1_00019059	PRPSAP1	2156.8	-0.31675	0.180337	-1.75643	0.0790143	0.32868
Meu-3.1_00013484	PJA2	1187.67	0.273035	0.155456	1.75635	0.079028	0.32868
Meu-3.1_00027227	PEX3	1009.09	0.375674	0.213969	1.75574	0.0791333	0.329029
Meu-3.1_00025580	HTR7	33.0584	1.1445	0.65197	1.75545	0.0791828	0.329147
Meu-3.1_00003088	Meu-3.1_00003088	1826.44	-0.29449	0.16781	-1.7549	0.079277	0.32945
Meu-3.1_00030063	Meu-3.1_00030063	169.848	-0.755602	0.430615	-1.75471	0.0793096	0.329497
Meu-3.1_00018622	CACHD1	1563.82	0.553347	0.3154	1.75443	0.0793569	0.329605
Meu-3.1_00014936	VASH1	325.227	1.02304	0.583268	1.75398	0.0794344	0.329839
Meu-3.1_00022909	NGFR	29.8719	-0.919392	0.524276	-1.75364	0.0794918	0.329989
Meu-3.1_00009796	Meu-3.1_00009796	33.2381	-0.793634	0.4526	-1.7535	0.079516	0.330001
Meu-3.1_00006674	LGI4	117.829	1.02051	0.582279	1.75262	0.079668	0.330543
Meu-3.1_00017590	Meu-3.1_00017590	140.839	-0.548165	0.31282	-1.75234	0.0797162	0.330655
Meu-3.1_00023673	Meu-3.1_00023673	520.065	1.2948	0.739046	1.75199	0.0797758	0.330772
Meu-3.1_00030231	Meu-3.1_00030231	70.9114	-0.894884	0.510801	-1.75192	0.079787	0.330772
Meu-3.1_00016148	Meu-3.1_00016148	72.6028	0.591323	0.337702	1.75102	0.0799425	0.331328
Meu-3.1_00021069	Meu-3.1_00021069	242.254	-0.844843	0.48256	-1.75075	0.0799889	0.331431
Meu-3.1_00000799	MBOAT1	76.0311	0.72505	0.414309	1.75002	0.0801142	0.331862
Meu-3.1_00021499	TMUB1	1053.08	-0.336161	0.192108	-1.74985	0.0801435	0.331894
Meu-3.1_00011085	Meu-3.1_00011085	161.055	2.0809	1.18944	1.74947	0.0802098	0.332016
Meu-3.1_00021478	GALNT11	1713.87	0.288213	0.164746	1.74944	0.0802157	0.332016
Meu-3.1_00016217	THUMPD1	814.654	-0.473491	0.270693	-1.74918	0.0802595	0.33207
Meu-3.1_00010449	SEC23A	1894	0.667291	0.381503	1.74911	0.0802715	0.33207
Meu-3.1_00027016	XKR7	1478.46	0.929742	0.531745	1.74847	0.0803821	0.332439
Meu-3.1_00028719	Meu-3.1_00028719	249.837	-0.444484	0.254245	-1.74825	0.0804207	0.332454
Meu-3.1_00007395	Meu-3.1_00007395	63.7981	0.908166	0.519485	1.7482	0.0804287	0.332454
Meu-3.1_00006680	PSMC4	3598.93	0.27956	0.159942	1.74788	0.0804845	0.332474
Meu-3.1_00012206	YAP1	11379.2	-0.4357	0.249283	-1.74781	0.0804967	0.332474
Meu-3.1_00011667	METTL13	589.933	-0.552776	0.316282	-1.74773	0.0805101	0.332474
Meu-3.1_00003337	Meu-3.1_00003337	695.021	0.652668	0.373448	1.74768	0.0805191	0.332474
Meu-3.1_00023423	MAPK13	360.421	-1.47713	0.845292	-1.74748	0.0805549	0.332533
Meu-3.1_00007831	CAPN2	5046.61	0.580765	0.332376	1.74731	0.0805832	0.332561
Meu-3.1_00016756	Meu-3.1_00016756	26.4731	1.26853	0.726181	1.74685	0.0806639	0.332798
Meu-3.1_00024664	GRIA3	383.386	2.42466	1.38811	1.74673	0.0806836	0.332798
Meu-3.1_00006657	HAUS5	428.139	-0.420892	0.240986	-1.74654	0.080717	0.332847
Meu-3.1_00025941	Meu-3.1_00025941	115.041	-0.603117	0.345384	-1.74622	0.0807723	0.332987
Meu-3.1_00006687	PLEKHG2	1725.85	0.816116	0.467465	1.74583	0.08084	0.333178
Meu-3.1_00026493	A2M	4500.61	0.686149	0.393164	1.7452	0.0809504	0.333544
Meu-3.1_00023607	PLEKHJ1	1817.98	-0.547471	0.313771	-1.74481	0.0810181	0.333703
Meu-3.1_00009702	BST1	30.112	1.32077	0.757004	1.74473	0.0810321	0.333703
Meu-3.1_00020700	Meu-3.1_00020700	124.657	0.853667	0.489595	1.74362	0.0812256	0.334346
Meu-3.1_00022515	MAML1	558.856	-0.417353	0.239375	-1.74351	0.0812439	0.334346
Meu-3.1_00010337	PTPN9	562.205	0.378145	0.216893	1.74346	0.0812527	0.334346
Meu-3.1_00008363	HOXD12	38.8553	2.77647	1.5928	1.74314	0.0813094	0.334437
Meu-3.1_00030499	AXL	6369.12	0.708351	0.406377	1.74309	0.0813181	0.334437
Meu-3.1_00030374	NUMA1	4204.6	-0.478961	0.274857	-1.74258	0.0814062	0.334711
Meu-3.1_00027674	PIGO	1078.51	-0.338156	0.194082	-1.74234	0.0814497	0.334801
Meu-3.1_00031740	Meu-3.1_00031740	276.943	-0.45272	0.259907	-1.74185	0.081534	0.335059
Meu-3.1_00027286	Meu-3.1_00027286	81.6887	0.725959	0.416825	1.74164	0.0815714	0.335124
Meu-3.1_00011068	PLAC9	195.448	0.844001	0.484636	1.74151	0.0815936	0.335126
Meu-3.1_00024007	FGA	355.229	-2.14895	1.23416	-1.74123	0.0816441	0.335177
Meu-3.1_00021767	CHRM2	37.7899	3.01632	1.73233	1.7412	0.0816493	0.335177
Meu-3.1_00022725	PAFAH2	756.979	-0.338515	0.194461	-1.74078	0.0817217	0.335385
Meu-3.1_00006448	DNAJC11	1720.32	-0.360112	0.206927	-1.74029	0.0818088	0.335654
Meu-3.1_00017013	ANKRD52	3345.86	0.259264	0.149053	1.73941	0.0819629	0.336197
Meu-3.1_00024721	AAAS	1462.61	-0.464569	0.267115	-1.73921	0.0819981	0.336253
Meu-3.1_00021929	TMEM175	1080.28	-0.40122	0.230774	-1.73858	0.0821081	0.336605
Meu-3.1_00017451	Meu-3.1_00017451	495.836	-1.66066	0.955239	-1.73847	0.0821277	0.336605
Meu-3.1_00011730	RASAL2	2684.13	0.511929	0.294491	1.73835	0.0821492	0.336605
Meu-3.1_00000568	HADHB	3894.86	0.2138	0.123018	1.73796	0.0822182	0.336799
Meu-3.1_00017798	KIF5B	8352.14	0.371314	0.213698	1.73756	0.0822877	0.336958
Meu-3.1_00028019	TXN2	2923.78	-0.425352	0.244824	-1.73737	0.0823211	0.336958
Meu-3.1_00031317	FGF21	83.1672	-1.51641	0.872822	-1.73737	0.0823221	0.336958
Meu-3.1_00006755	ADCK4	815.945	-0.404985	0.233156	-1.73697	0.0823924	0.337131
Meu-3.1_00023863	PPIL2	2862.57	-0.392161	0.225784	-1.73688	0.082408	0.337131
Meu-3.1_00007653	ASB4	46.0355	-1.37866	0.793933	-1.7365	0.0824761	0.337321
Meu-3.1_00019571	GUF1	646.79	-0.379665	0.218681	-1.73616	0.0825353	0.33741
Meu-3.1_00020066	Meu-3.1_00020066	1896.41	-0.44219	0.254699	-1.73613	0.0825413	0.33741
Meu-3.1_00018047	KHNYN	1299.59	-0.464657	0.2677	-1.73574	0.08261	0.337602
Meu-3.1_00024589	Meu-3.1_00024589	113.409	-1.05816	0.609714	-1.7355	0.0826531	0.337636
Meu-3.1_00021576	SDC1	366.558	1.02101	0.588339	1.73541	0.0826674	0.337636
Meu-3.1_00022338	Meu-3.1_00022338	49.4298	1.00989	0.581963	1.73532	0.0826836	0.337636
Meu-3.1_00020298	IER5L	1093.17	0.575836	0.331948	1.73472	0.0827913	0.337891
Meu-3.1_00008197	CCDC6	4624.32	-0.605089	0.348819	-1.73468	0.082798	0.337891
Meu-3.1_00006075	CTTNBP2NL	1653.12	0.337443	0.194536	1.7346	0.0828116	0.337891
Meu-3.1_00001637	SERPINB11	8368.69	1.46753	0.846174	1.73432	0.0828616	0.338007
Meu-3.1_00027930	Meu-3.1_00027930	131.937	-0.730405	0.421284	-1.73376	0.0829612	0.338293
Meu-3.1_00022842	DCAKD	476.224	-0.308237	0.177794	-1.73368	0.0829756	0.338293
Meu-3.1_00031520	POU2F2	32.4487	-1.04502	0.603418	-1.73183	0.0833037	0.339542
Meu-3.1_00011420	VPS9D1	772.954	-0.717422	0.414354	-1.73142	0.0833766	0.33975
Meu-3.1_00001545	PTCHD1	474.219	0.959913	0.554457	1.73127	0.0834044	0.339774
Meu-3.1_00019290	CIRBP	3339.29	-0.435671	0.251698	-1.73093	0.0834649	0.339931
Meu-3.1_00014064	PLA2G4B	44.3481	-0.766175	0.442831	-1.73018	0.0835989	0.340387
Meu-3.1_00013086	IL3RA	3644.63	0.67025	0.387543	1.72949	0.0837218	0.340728
Meu-3.1_00007356	Meu-3.1_00007356	106.034	-0.529807	0.306355	-1.72939	0.0837398	0.340728
Meu-3.1_00026966	CD34	11251.6	0.727166	0.420502	1.72928	0.0837589	0.340728
Meu-3.1_00007367	DYNC1LI1	1786.81	0.345668	0.199899	1.72922	0.0837704	0.340728
Meu-3.1_00022992	Meu-3.1_00022992	180.116	0.479095	0.277157	1.7286	0.0838806	0.341087
Meu-3.1_00010970	PAQR4	158.718	0.816759	0.47271	1.72782	0.0840202	0.341565
Meu-3.1_00031649	Meu-3.1_00031649	294.634	-1.35727	0.78567	-1.72753	0.0840722	0.341686
Meu-3.1_00026157	RADIL	144.115	0.872099	0.505156	1.7264	0.0842762	0.342414
Meu-3.1_00008644	GJC2	189.713	1.16641	0.675716	1.72618	0.0843145	0.342414
Meu-3.1_00029430	Meu-3.1_00029430	1145.89	0.527458	0.305582	1.72607	0.084334	0.342414
Meu-3.1_00016761	Meu-3.1_00016761	5152.17	0.285528	0.16543	1.72597	0.0843526	0.342414
Meu-3.1_00025144	MS4A4A	101.509	-0.590712	0.342259	-1.72592	0.0843616	0.342414
Meu-3.1_00000060	SLC4A3	676.545	-0.320193	0.185546	-1.72568	0.0844053	0.342502
Meu-3.1_00014319	Meu-3.1_00014319	148.725	0.631448	0.365988	1.72533	0.0844687	0.342669
Meu-3.1_00001344	C21orf91	1527.65	-0.279547	0.162083	-1.72472	0.0845785	0.343025
Meu-3.1_00013070	SS18	3137.38	-0.585742	0.339652	-1.72454	0.0846111	0.343067
Meu-3.1_00030322	Meu-3.1_00030322	679.938	1.12548	0.652744	1.72423	0.0846664	0.343202
Meu-3.1_00015408	NAMPT	9603.71	-1.22554	0.711019	-1.72364	0.0847726	0.343543
Meu-3.1_00002632	Meu-3.1_00002632	34.1987	1.29642	0.752197	1.72351	0.0847961	0.343548
Meu-3.1_00029968	Meu-3.1_00029968	83.4824	0.595012	0.345282	1.72327	0.0848404	0.343638
Meu-3.1_00006994	Meu-3.1_00006994	8134.16	0.877839	0.5095	1.72294	0.0848991	0.343728
Meu-3.1_00000426	COQ4	383.897	-0.399383	0.231809	-1.7229	0.0849068	0.343728
Meu-3.1_00030239	Meu-3.1_00030239	180.897	-0.435005	0.252525	-1.72262	0.0849567	0.34384
Meu-3.1_00005823	SKA3	1879.32	0.397498	0.230818	1.72212	0.085047	0.344046
Meu-3.1_00017882	CUEDC1	324.185	0.621833	0.361091	1.7221	0.0850521	0.344046
Meu-3.1_00017418	Meu-3.1_00017418	51.7032	0.952807	0.553729	1.72071	0.0853038	0.344974
Meu-3.1_00022574	TSPAN17	451.562	0.562811	0.327122	1.72049	0.0853426	0.345041
Meu-3.1_00012558	PTPRJ	2774.25	0.871214	0.506464	1.72019	0.085398	0.345175
Meu-3.1_00021297	TNFAIP8L3	114.899	-0.69074	0.401656	-1.71973	0.0854813	0.345333
Meu-3.1_00007515	Meu-3.1_00007515	1013.04	0.901696	0.524358	1.71962	0.0855021	0.345333
Meu-3.1_00003612	RASAL1	826.252	-0.646359	0.375876	-1.71961	0.0855039	0.345333
Meu-3.1_00003863	PHF2	1508.52	-0.303095	0.176288	-1.71932	0.0855566	0.345352
Meu-3.1_00032486	CLIC2	7247.48	0.902259	0.5248	1.71924	0.0855702	0.345352
Meu-3.1_00030858	Meu-3.1_00030858	73.8294	-0.696966	0.405408	-1.71917	0.085583	0.345352
Meu-3.1_00021915	Meu-3.1_00021915	719.281	-0.362195	0.210694	-1.71906	0.0856042	0.345352
Meu-3.1_00015302	ACTL6A	1972.62	0.270334	0.157267	1.71895	0.0856243	0.345352
Meu-3.1_00029168	Meu-3.1_00029168	29.7222	1.09281	0.635781	1.71885	0.0856422	0.345352
Meu-3.1_00017752	ZMYND12	70.5368	-0.985421	0.573383	-1.71861	0.0856854	0.345437
Meu-3.1_00023646	GDF1	178.756	0.99882	0.581267	1.71835	0.0857331	0.345539
Meu-3.1_00020989	RASGEF1A	540.745	1.93638	1.12697	1.71822	0.0857569	0.345545
Meu-3.1_00014762	AUTS2	233.247	-0.858396	0.499714	-1.71778	0.0858376	0.345586
Meu-3.1_00007898	DESI2	1143.64	0.248458	0.144641	1.71775	0.0858417	0.345586
Meu-3.1_00011997	NPM1	504.709	0.474198	0.276074	1.71765	0.0858614	0.345586
Meu-3.1_00017874	Meu-3.1_00017874	20.9865	-1.30743	0.761201	-1.71759	0.0858713	0.345586
Meu-3.1_00029735	Meu-3.1_00029735	1663.77	-0.369374	0.215058	-1.71755	0.0858783	0.345586
Meu-3.1_00032072	AC011476.12	2234.82	0.720525	0.419591	1.71721	0.0859407	0.345652
Meu-3.1_00031169	SLC22A18	126.294	1.02073	0.594428	1.71716	0.0859492	0.345652
Meu-3.1_00030755	DNM1L	56.5079	0.737236	0.42935	1.7171	0.0859617	0.345652
Meu-3.1_00008200	Meu-3.1_00008200	167.904	-1.76497	1.0283	-1.71641	0.0860876	0.346069
Meu-3.1_00018113	Meu-3.1_00018113	103.409	-0.576041	0.335655	-1.71617	0.0861314	0.346155
Meu-3.1_00023187	DPF2	2643.63	-0.285873	0.166607	-1.71586	0.0861885	0.346231
Meu-3.1_00001760	OXCT1	533.328	1.01122	0.589355	1.71581	0.0861963	0.346231
Meu-3.1_00023614	Meu-3.1_00023614	92.1712	-0.902349	0.525937	-1.7157	0.0862174	0.346231
Meu-3.1_00006562	Meu-3.1_00006562	657.238	0.287252	0.167449	1.71546	0.0862603	0.346314
Meu-3.1_00008372	MTX2	2733.26	0.269891	0.157353	1.71519	0.0863108	0.346427
Meu-3.1_00009124	LUC7L3	1468.7	-0.311925	0.181887	-1.71494	0.0863561	0.346489
Meu-3.1_00008031	Meu-3.1_00008031	89.3882	0.489118	0.285223	1.71486	0.0863709	0.346489
Meu-3.1_00022749	Meu-3.1_00022749	148.898	-1.23571	0.720736	-1.71451	0.0864351	0.346657
Meu-3.1_00031706	Meu-3.1_00031706	77.6392	1.16569	0.679991	1.71428	0.0864776	0.34667
Meu-3.1_00028770	CLOCK	1834.41	-0.392533	0.228982	-1.71425	0.086483	0.34667
Meu-3.1_00025068	KIAA1755	670.631	1.88051	1.09727	1.71381	0.086564	0.346905
Meu-3.1_00027085	Meu-3.1_00027085	197.933	1.56579	0.913766	1.71356	0.0866095	0.346909
Meu-3.1_00023695	GNA15	33.544	-1.08648	0.634119	-1.71337	0.0866452	0.346909
Meu-3.1_00016292	Meu-3.1_00016292	44.7921	-0.669633	0.390832	-1.71335	0.086648	0.346909
Meu-3.1_00010696	TSPAN33	387.075	0.540493	0.315466	1.71332	0.0866545	0.346909
Meu-3.1_00033221	Meu-3.1_00033221	153.702	-0.688189	0.401749	-1.71298	0.0867163	0.347067
Meu-3.1_00030268	Meu-3.1_00030268	320.289	-0.48839	0.285159	-1.71269	0.0867693	0.347189
Meu-3.1_00024043	DHX57	1243.92	0.2675	0.156228	1.71224	0.0868525	0.347432
Meu-3.1_00019784	Meu-3.1_00019784	547.175	0.353478	0.206479	1.71193	0.0869103	0.347574
Meu-3.1_00015656	BUD13	431.062	-0.400704	0.234128	-1.71148	0.086993	0.347815
Meu-3.1_00013534	DFNB31	130.876	-0.555553	0.324646	-1.71126	0.0870337	0.347888
Meu-3.1_00010955	ZNF205	192.673	-0.52383	0.30617	-1.71091	0.0870978	0.347948
Meu-3.1_00011764	RAB8B	958.224	0.496591	0.290258	1.71086	0.0871071	0.347948
Meu-3.1_00018731	ATP1B3	5449.72	-0.350605	0.204956	-1.71064	0.0871478	0.347948
Meu-3.1_00003815	Meu-3.1_00003815	110.32	0.548636	0.320726	1.71061	0.0871537	0.347948
Meu-3.1_00008795	Meu-3.1_00008795	26.6892	0.881071	0.515075	1.71057	0.0871609	0.347948
Meu-3.1_00025261	PIP4K2A	1057.84	0.525078	0.307119	1.70969	0.0873238	0.348393
Meu-3.1_00006822	KCNB1	61.4099	1.27982	0.748594	1.70964	0.0873333	0.348393
Meu-3.1_00017239	Meu-3.1_00017239	40.0006	1.57798	0.923057	1.70952	0.0873553	0.348393
Meu-3.1_00011164	APIP	549.307	-0.484631	0.283496	-1.70948	0.0873623	0.348393
Meu-3.1_00010358	Meu-3.1_00010358	247.816	0.603975	0.353395	1.70907	0.0874386	0.348608
Meu-3.1_00003366	WDPCP	118.204	0.480949	0.281473	1.70868	0.0875094	0.34878
Meu-3.1_00030261	SMYD1	85.9036	3.56262	2.08512	1.70859	0.0875266	0.34878
Meu-3.1_00006653	COX6B1	4529.26	0.377837	0.221318	1.70721	0.0877823	0.349709
Meu-3.1_00009344	Meu-3.1_00009344	141.706	-0.470796	0.275945	-1.70612	0.087986	0.35043
Meu-3.1_00024829	FILIP1L	2824.68	1.32987	0.779648	1.70573	0.0880579	0.35055
Meu-3.1_00022231	IFRD1	878.567	0.538818	0.31589	1.70571	0.0880614	0.35055
Meu-3.1_00031674	ZNF497	160.375	-0.536068	0.314393	-1.70509	0.0881783	0.350925
Meu-3.1_00029840	ODF3B	20.4385	1.27624	0.748603	1.70483	0.0882254	0.35097
Meu-3.1_00023120	C11orf95	96.6945	0.569766	0.334233	1.70469	0.0882514	0.35097
Meu-3.1_00012310	Meu-3.1_00012310	72.1136	-1.29501	0.759688	-1.70466	0.0882574	0.35097
Meu-3.1_00031547	Meu-3.1_00031547	325.044	-0.635839	0.373105	-1.70419	0.0883465	0.351074
Meu-3.1_00006971	NCK1	3352.69	-0.726708	0.426473	-1.704	0.0883818	0.351074
Meu-3.1_00027196	MTM1	559.417	0.346631	0.203448	1.70378	0.0884222	0.351074
Meu-3.1_00009108	MBTD1	1540.17	-0.748459	0.439296	-1.70377	0.0884243	0.351074
Meu-3.1_00030524	MEIS3	2666.66	0.70298	0.412604	1.70376	0.0884254	0.351074
Meu-3.1_00029064	RIBC1	169.244	-0.668951	0.392651	-1.70368	0.0884414	0.351074
Meu-3.1_00027537	PAIP2	2523.25	-0.442782	0.259898	-1.70367	0.088442	0.351074
Meu-3.1_00008043	Meu-3.1_00008043	535.037	0.391786	0.230019	1.70327	0.0885172	0.351116
Meu-3.1_00009462	ISG20	1936.16	-0.574608	0.337379	-1.70315	0.0885399	0.351116
Meu-3.1_00022195	ACKR2	27.4529	-1.45357	0.853463	-1.70315	0.0885405	0.351116
Meu-3.1_00020104	WARS	1985.63	0.594382	0.348993	1.70313	0.0885431	0.351116
Meu-3.1_00004859	Meu-3.1_00004859	370.223	0.370774	0.217761	1.70267	0.0886305	0.351341
Meu-3.1_00019242	CPAMD8	117.909	0.977335	0.574047	1.70253	0.0886555	0.351341
Meu-3.1_00022571	ZNF346	519.499	0.396953	0.233163	1.70247	0.0886677	0.351341
Meu-3.1_00009663	GOLM1	1761.72	1.04559	0.614353	1.70194	0.0887661	0.351641
Meu-3.1_00022551	TMED9	5509.25	0.299814	0.176193	1.70162	0.0888262	0.351789
Meu-3.1_00003932	ALDH1L1	519.915	1.36325	0.801212	1.70149	0.0888517	0.351794
Meu-3.1_00018794	Meu-3.1_00018794	42.6895	0.820536	0.482278	1.70137	0.0888728	0.351794
Meu-3.1_00021314	Meu-3.1_00021314	690.572	0.505044	0.296922	1.70093	0.0889557	0.352032
Meu-3.1_00009147	DUSP3	472.693	0.95933	0.564106	1.70062	0.0890144	0.352034
Meu-3.1_00007956	Meu-3.1_00007956	22.4422	-1.1596	0.681896	-1.70056	0.0890261	0.352034
Meu-3.1_00029350	Meu-3.1_00029350	399.284	0.890837	0.523883	1.70045	0.0890459	0.352034
Meu-3.1_00010399	ACSL1	3383.2	0.53639	0.315441	1.70045	0.0890471	0.352034
Meu-3.1_00004949	PBX2	3233.84	0.350337	0.206084	1.69997	0.0891362	0.352231
Meu-3.1_00020664	C10orf82	36.3929	1.01684	0.598164	1.69994	0.0891422	0.352231
Meu-3.1_00020035	ATF7IP	749.016	-0.358645	0.211024	-1.69955	0.0892162	0.352434
Meu-3.1_00030972	RRAGB	6502.2	0.601398	0.354018	1.69878	0.0893611	0.352802
Meu-3.1_00000045	KCNE4	278.186	1.44931	0.85317	1.69874	0.089368	0.352802
Meu-3.1_00021521	Meu-3.1_00021521	294.532	-0.822334	0.484099	-1.69869	0.0893777	0.352802
Meu-3.1_00000238	C16orf72	4299.68	-0.252683	0.148774	-1.69843	0.0894268	0.352906
Meu-3.1_00009863	UGDH	1630.63	0.720524	0.424289	1.69819	0.0894716	0.352919
Meu-3.1_00008413	UBE2E3	1954.93	-0.380021	0.223799	-1.69804	0.0894998	0.352919
Meu-3.1_00002849	Meu-3.1_00002849	145.403	0.717184	0.422393	1.69791	0.0895255	0.352919
Meu-3.1_00026196	ICE2	624.259	-0.367773	0.216604	-1.6979	0.089526	0.352919
Meu-3.1_00016831	ALG12	3324.1	0.322293	0.189854	1.69758	0.089587	0.352919
Meu-3.1_00021753	ATP6V0A4	763.42	1.49964	0.883399	1.69758	0.0895872	0.352919
Meu-3.1_00013782	Meu-3.1_00013782	4309.8	-0.371522	0.21887	-1.69746	0.0896102	0.352919
Meu-3.1_00003817	Meu-3.1_00003817	398.872	0.688525	0.405623	1.69745	0.089612	0.352919
Meu-3.1_00029248	POGZ	3350.78	-0.379437	0.223561	-1.69724	0.0896517	0.352985
Meu-3.1_00022034	GLT8D1	274.844	0.409349	0.241215	1.69703	0.0896909	0.35305
Meu-3.1_00019622	KIAA0895L	730.983	-0.520638	0.306836	-1.6968	0.0897353	0.353135
Meu-3.1_00010499	CRIP2	6514.64	0.704407	0.415264	1.69629	0.0898313	0.353423
Meu-3.1_00017582	SFPQ	13550.9	-0.289712	0.170812	-1.69608	0.08987	0.353459
Meu-3.1_00005867	MTF2	1230.32	-0.294493	0.17364	-1.696	0.089886	0.353459
Meu-3.1_00032226	Meu-3.1_00032226	1059.53	0.268617	0.158409	1.69572	0.0899397	0.35358
Meu-3.1_00026949	IL19	83.5599	-0.924831	0.545444	-1.69556	0.0899699	0.353594
Meu-3.1_00023372	Meu-3.1_00023372	1120.52	-0.512982	0.302566	-1.69544	0.0899919	0.353594
Meu-3.1_00003102	USP44	349.947	-0.690521	0.407306	-1.69534	0.0900117	0.353594
Meu-3.1_00031653	TMEM44	151.303	0.688129	0.406077	1.69458	0.0901553	0.354014
Meu-3.1_00022473	EIF6	3097.78	0.445332	0.262805	1.69453	0.0901642	0.354014
Meu-3.1_00003772	FAM222A	27.1315	0.90705	0.535352	1.69431	0.090207	0.35406
Meu-3.1_00025756	REPS1	1487.95	-0.497483	0.293633	-1.69423	0.0902214	0.35406
Meu-3.1_00020003	PIANP	86.6355	0.998679	0.589501	1.69411	0.0902446	0.354061
Meu-3.1_00014053	VPS39	1723.43	-0.254327	0.15014	-1.69393	0.0902778	0.354102
Meu-3.1_00008961	ANTXR2	1068.04	0.786779	0.464553	1.69363	0.0903365	0.354159
Meu-3.1_00007796	Meu-3.1_00007796	370.525	1.08613	0.641349	1.69351	0.0903577	0.354159
Meu-3.1_00016858	PSMD2	9783.87	0.24627	0.145425	1.69345	0.0903697	0.354159
Meu-3.1_00010051	MGARP	519.793	0.297071	0.175431	1.69338	0.0903838	0.354159
Meu-3.1_00000685	Meu-3.1_00000685	1253.36	0.743421	0.439109	1.69302	0.0904515	0.354335
Meu-3.1_00028525	KDM6B	2394.51	-0.290962	0.171888	-1.69274	0.0905045	0.354417
Meu-3.1_00014808	SOX9	494.581	-1.38136	0.816086	-1.69267	0.0905181	0.354417
Meu-3.1_00018998	ARHGAP27	1033.59	0.52677	0.311289	1.69222	0.090604	0.354664
Meu-3.1_00026210	OTUD7A	574.022	-0.705032	0.416694	-1.69196	0.0906528	0.354765
Meu-3.1_00017983	C14orf93	205.868	-0.418899	0.247709	-1.69109	0.0908193	0.35532
Meu-3.1_00031402	Meu-3.1_00031402	633.876	0.9426	0.557444	1.69093	0.0908501	0.35532
Meu-3.1_00003733	Meu-3.1_00003733	21.757	0.957027	0.566	1.69086	0.0908632	0.35532
Meu-3.1_00009047	RAP1GDS1	515.258	0.951932	0.563353	1.68976	0.0910737	0.356053
Meu-3.1_00009029	H2AFV	3332.02	0.523627	0.309935	1.68947	0.091129	0.356144
Meu-3.1_00027588	SLC2A13	91.0066	0.836242	0.494994	1.6894	0.091143	0.356144
Meu-3.1_00013437	GAB1	2323.41	-0.377588	0.223572	-1.68889	0.0912405	0.356349
Meu-3.1_00002880	TRAPPC4	1161.04	-0.277275	0.164176	-1.68889	0.0912414	0.356349
Meu-3.1_00023165	ATG2A	2902.98	-0.551473	0.326665	-1.68819	0.0913741	0.356708
Meu-3.1_00031312	SLC17A7	49.3248	1.25406	0.742853	1.68817	0.0913794	0.356708
Meu-3.1_00001631	Meu-3.1_00001631	69.944	0.758684	0.449447	1.68804	0.0914038	0.356714
Meu-3.1_00006977	MSL2	1043.52	-0.340886	0.201967	-1.68783	0.0914442	0.356782
Meu-3.1_00009260	DUSP5	887.024	0.874491	0.518184	1.68761	0.0914867	0.356822
Meu-3.1_00007460	HOXA10	146.02	1.85717	1.10067	1.68732	0.0915424	0.356822
Meu-3.1_00000914	SNRNP48	477.047	-0.407027	0.241238	-1.68724	0.0915571	0.356822
Meu-3.1_00003816	Meu-3.1_00003816	68.0897	0.765964	0.45399	1.68718	0.0915683	0.356822
Meu-3.1_00030754	Meu-3.1_00030754	21.9352	-1.02978	0.610383	-1.68711	0.091582	0.356822
Meu-3.1_00000283	IRX5	36.463	-0.892991	0.529352	-1.68695	0.0916125	0.356822
Meu-3.1_00017245	PLEC	10150.9	0.743941	0.441001	1.68694	0.0916155	0.356822
Meu-3.1_00019355	STXBP5	589.986	-0.594162	0.352377	-1.68615	0.0917662	0.357319
Meu-3.1_00020345	UCK1	1449.96	0.4601	0.272915	1.68588	0.0918195	0.357437
Meu-3.1_00009840	MXD4	1294.44	-0.354359	0.210243	-1.68547	0.0918982	0.357653
Meu-3.1_00000580	SLC35F6	1981.32	-0.560185	0.332388	-1.68534	0.0919238	0.357663
Meu-3.1_00024033	TMEM178A	96.1177	1.28297	0.761473	1.68485	0.0920168	0.357826
Meu-3.1_00022174	Meu-3.1_00022174	25.2188	-1.0749	0.638004	-1.68478	0.0920307	0.357826
Meu-3.1_00023162	Meu-3.1_00023162	3692.26	0.621315	0.368803	1.68468	0.0920508	0.357826
Meu-3.1_00003258	ZFC3H1	2333.38	-0.477198	0.283264	-1.68464	0.092058	0.357826
Meu-3.1_00022160	WDR6	529.163	-0.338028	0.20067	-1.6845	0.0920845	0.35784
Meu-3.1_00027603	ARID2	1179.48	-0.314254	0.186593	-1.68417	0.0921495	0.358002
Meu-3.1_00011638	C1orf112	201.4	0.837951	0.497686	1.68369	0.0922408	0.358231
Meu-3.1_00008895	SUCLG2	1811.71	0.471772	0.280213	1.68362	0.0922552	0.358231
Meu-3.1_00019185	BRD4	2681.8	-0.319281	0.189653	-1.6835	0.0922777	0.358231
Meu-3.1_00021210	Meu-3.1_00021210	21.7117	-1.06952	0.635655	-1.68255	0.0924626	0.358859
Meu-3.1_00003964	Meu-3.1_00003964	26.9083	-1.60807	0.95586	-1.68233	0.0925056	0.358873
Meu-3.1_00018196	BEND3	161.722	0.390789	0.232296	1.68229	0.0925123	0.358873
Meu-3.1_00014547	Meu-3.1_00014547	103.899	-0.881595	0.524208	-1.68176	0.0926144	0.359004
Meu-3.1_00011021	RHOT2	736.184	-0.439921	0.261585	-1.68176	0.0926163	0.359004
Meu-3.1_00013100	Meu-3.1_00013100	1980.14	-0.405856	0.24134	-1.68168	0.0926312	0.359004
Meu-3.1_00032153	ETV6	232.57	-0.360619	0.214483	-1.68134	0.0926965	0.359004
Meu-3.1_00027532	ECSCR	2453.03	0.722085	0.429473	1.68133	0.0926991	0.359004
Meu-3.1_00009842	POLN	973.281	-0.284552	0.169243	-1.68132	0.0927007	0.359004
Meu-3.1_00005117	Meu-3.1_00005117	1330.92	-0.278306	0.165547	-1.68112	0.092739	0.359004
Meu-3.1_00014122	THBS1	4027.12	1.30796	0.778033	1.68111	0.0927418	0.359004
Meu-3.1_00028063	ERO1LB	535.295	0.708104	0.421229	1.68104	0.0927545	0.359004
Meu-3.1_00027845	Meu-3.1_00027845	96.526	0.710123	0.4225	1.68077	0.0928084	0.359123
Meu-3.1_00011932	BIRC6	2397.81	-0.459062	0.273218	-1.6802	0.0929184	0.359459
Meu-3.1_00012113	ANKRA2	190.329	-0.493728	0.293898	-1.67993	0.0929713	0.359574
Meu-3.1_00023677	MAST3	1712.78	0.585929	0.34883	1.6797	0.0930157	0.359656
Meu-3.1_00008042	Meu-3.1_00008042	162.984	0.432482	0.257553	1.6792	0.0931137	0.359945
Meu-3.1_00000503	DDX56	630.103	-0.395163	0.235353	-1.67902	0.0931477	0.359987
Meu-3.1_00006151	Meu-3.1_00006151	390.811	-0.803085	0.478355	-1.67885	0.0931819	0.360029
Meu-3.1_00003262	PTPRR	1392.02	1.07669	0.641459	1.6785	0.0932491	0.360199
Meu-3.1_00006849	Meu-3.1_00006849	152.33	0.659405	0.392991	1.67792	0.0933636	0.360482
Meu-3.1_00013148	Meu-3.1_00013148	292.499	1.6987	1.0124	1.67789	0.0933688	0.360482
Meu-3.1_00020279	METTL6	456.965	0.32508	0.193781	1.67756	0.0934324	0.360638
Meu-3.1_00013650	Meu-3.1_00013650	40.9297	-0.699665	0.417178	-1.67714	0.0935157	0.360781
Meu-3.1_00014367	PLEKHA6	168.617	-1.56077	0.930616	-1.67714	0.093516	0.360781
Meu-3.1_00003368	EHBP1	3237.83	0.66226	0.394914	1.67697	0.0935476	0.360813
Meu-3.1_00011175	Meu-3.1_00011175	632.941	-0.410078	0.24468	-1.67597	0.0937433	0.361478
Meu-3.1_00016467	ZNF436	3713.12	0.564882	0.337153	1.67545	0.0938468	0.361787
Meu-3.1_00011102	Meu-3.1_00011102	67.8078	0.639565	0.381777	1.67523	0.0938886	0.361858
Meu-3.1_00028800	Meu-3.1_00028800	481.589	0.774554	0.462431	1.67496	0.0939415	0.361897
Meu-3.1_00003403	FANCL	25.48	0.841342	0.502329	1.67488	0.0939573	0.361897
Meu-3.1_00029065	IQSEC2	721.025	-0.382146	0.228187	-1.67471	0.0939917	0.361897
Meu-3.1_00021831	Meu-3.1_00021831	37.0179	1.26743	0.756852	1.67461	0.0940099	0.361897
Meu-3.1_00030766	DNASE1L1	1233.37	0.482073	0.287881	1.67455	0.0940218	0.361897
Meu-3.1_00030072	DPYSL2	10836	0.836887	0.499793	1.67447	0.0940386	0.361897
Meu-3.1_00015251	CLDN11	30.9396	2.81705	1.68263	1.6742	0.0940919	0.362012
Meu-3.1_00017396	PTK2	1100.92	0.332493	0.198651	1.67375	0.0941792	0.362187
Meu-3.1_00025211	CTNND1	9126.25	-0.315635	0.188582	-1.67373	0.0941841	0.362187
Meu-3.1_00000804	Meu-3.1_00000804	1476.38	-1.36058	0.813056	-1.67342	0.0942447	0.362284
Meu-3.1_00019021	CDC27	889.461	0.313878	0.187573	1.67336	0.0942561	0.362284
Meu-3.1_00029834	Meu-3.1_00029834	829.472	-0.615494	0.367897	-1.673	0.0943264	0.362465
Meu-3.1_00008489	LURAP1L	2449.84	0.499787	0.298774	1.67279	0.0943678	0.362534
Meu-3.1_00027802	CCDC88A	2676.75	-0.251459	0.150371	-1.67226	0.0944735	0.362802
Meu-3.1_00000957	RIPK1	1160.26	-0.292257	0.174774	-1.6722	0.0944844	0.362802
Meu-3.1_00015110	Meu-3.1_00015110	60.9308	6.72755	4.02486	1.6715	0.0946232	0.363184
Meu-3.1_00021545	MFSD2B	1250.67	-0.423218	0.253202	-1.67146	0.0946305	0.363184
Meu-3.1_00007105	Meu-3.1_00007105	139.332	1.10649	0.66214	1.67109	0.0947049	0.363379
Meu-3.1_00016007	Meu-3.1_00016007	507.16	0.540637	0.32358	1.6708	0.0947621	0.363509
Meu-3.1_00016322	EFHD2	265.953	0.421715	0.252436	1.67058	0.0948043	0.363581
Meu-3.1_00024055	CYP1B1	155.533	2.64956	1.58622	1.67036	0.0948485	0.36366
Meu-3.1_00011523	PHF21A	907.012	-0.407592	0.244102	-1.66976	0.0949674	0.363961
Meu-3.1_00003623	Meu-3.1_00003623	303.101	1.33655	0.800461	1.66972	0.0949738	0.363961
Meu-3.1_00004844	Meu-3.1_00004844	194.854	0.608946	0.364726	1.6696	0.0949994	0.363969
Meu-3.1_00029402	Meu-3.1_00029402	703.519	0.533007	0.31936	1.66898	0.0951204	0.364335
Meu-3.1_00026883	ADRBK2	609.319	0.344509	0.206432	1.66888	0.0951421	0.364335
Meu-3.1_00011028	CCDC78	1745.93	-0.855985	0.513064	-1.66838	0.0952405	0.364622
Meu-3.1_00023366	Meu-3.1_00023366	225.687	-1.72105	1.03184	-1.66795	0.0953266	0.364812
Meu-3.1_00000991	Meu-3.1_00000991	339.556	0.425317	0.255003	1.66789	0.0953372	0.364812
Meu-3.1_00014844	CDC42EP4	633.751	-0.643932	0.38612	-1.6677	0.0953752	0.364854
Meu-3.1_00018899	FUCA2	68.7777	-2.51493	1.50818	-1.66753	0.0954091	0.364854
Meu-3.1_00025473	Meu-3.1_00025473	4425.87	0.3631	0.217754	1.66748	0.095419	0.364854
Meu-3.1_00009565	Meu-3.1_00009565	593.765	-0.419003	0.251314	-1.66725	0.0954649	0.364854
Meu-3.1_00004615	FZD4	2504.89	0.676024	0.405505	1.66712	0.0954913	0.364854
Meu-3.1_00013721	Meu-3.1_00013721	161.874	0.38651	0.231851	1.66706	0.0955018	0.364854
Meu-3.1_00015680	RBM7	1256.3	-0.38728	0.232326	-1.66697	0.0955213	0.364854
Meu-3.1_00022150	KLHDC8B	1635.98	0.685395	0.411192	1.66685	0.0955442	0.364854
Meu-3.1_00002829	ACVR2A	1011.17	-0.349113	0.209471	-1.66664	0.0955862	0.364854
Meu-3.1_00021919	MRPS26	376.571	0.491618	0.294977	1.66663	0.0955876	0.364854
Meu-3.1_00011520	Meu-3.1_00011520	598.672	1.22996	0.738053	1.66649	0.0956153	0.364854
Meu-3.1_00014079	OIP5	380.605	0.62709	0.376334	1.66631	0.0956513	0.364854
Meu-3.1_00019771	RNF166	1424.02	-0.416445	0.249922	-1.6663	0.0956539	0.364854
Meu-3.1_00012398	Meu-3.1_00012398	276.364	-0.465161	0.279196	-1.66607	0.0956991	0.364937
Meu-3.1_00025311	RASSF10	35.9732	1.33856	0.803556	1.6658	0.0957541	0.365057
Meu-3.1_00026498	NECAP1	513.414	-0.519921	0.312163	-1.66555	0.0958039	0.365157
Meu-3.1_00003063	Meu-3.1_00003063	119.946	-0.495777	0.297777	-1.66493	0.0959273	0.365322
Meu-3.1_00019266	Meu-3.1_00019266	1090.61	0.437727	0.262917	1.66489	0.0959351	0.365322
Meu-3.1_00010339	SNX33	6230.22	-0.387232	0.232591	-1.66487	0.0959395	0.365322
Meu-3.1_00022830	TRIM62	455.583	-0.760911	0.457063	-1.66479	0.0959556	0.365322
Meu-3.1_00010909	TNRC6A	1838.06	-0.277908	0.166939	-1.66473	0.0959669	0.365322
Meu-3.1_00013621	NR6A1	212.447	0.452789	0.272025	1.66451	0.0960096	0.365322
Meu-3.1_00015649	PAFAH1B2	5758.25	-0.499901	0.300331	-1.6645	0.0960123	0.365322
Meu-3.1_00029294	MYLPF	58.4972	1.29376	0.777384	1.66425	0.0960631	0.365338
Meu-3.1_00006638	ARHGAP33	755.507	-0.410248	0.246507	-1.66424	0.0960635	0.365338
Meu-3.1_00000561	ASXL2	2405.53	-0.422786	0.254098	-1.66387	0.096139	0.365536
Meu-3.1_00019430	NR3C1	1295.71	0.743242	0.446938	1.66297	0.0963192	0.366123
Meu-3.1_00017956	Meu-3.1_00017956	1120.14	0.54995	0.330741	1.66278	0.0963557	0.366123
Meu-3.1_00009650	CNTFR	356.844	1.87991	1.13065	1.66268	0.0963768	0.366123
Meu-3.1_00020314	FNBP1	1102.34	1.00722	0.605804	1.66262	0.0963886	0.366123
Meu-3.1_00022931	HOXB8	402.852	-0.696052	0.418676	-1.66251	0.0964116	0.366123
Meu-3.1_00003881	EFCC1	1321.69	0.711152	0.42783	1.66223	0.096466	0.366186
Meu-3.1_00007861	H3F3A	18396.2	-0.389906	0.234577	-1.66217	0.0964791	0.366186
Meu-3.1_00031460	Meu-3.1_00031460	34.3491	-0.791092	0.475968	-1.66207	0.0964988	0.366186
Meu-3.1_00020286	ANKRD28	2210.24	-0.602705	0.362672	-1.66184	0.0965441	0.366259
Meu-3.1_00023418	BRPF3	280.961	-0.544284	0.327577	-1.66154	0.0966043	0.366259
Meu-3.1_00016321	Meu-3.1_00016321	75.9872	0.681974	0.410468	1.66145	0.0966224	0.366259
Meu-3.1_00023676	Pik3r2	448.782	0.359611	0.216453	1.66138	0.0966371	0.366259
Meu-3.1_00001099	Meu-3.1_00001099	18675.2	1.01289	0.609724	1.66123	0.0966682	0.366259
Meu-3.1_00024032	THUMPD2	153.011	0.48732	0.293353	1.66121	0.0966723	0.366259
Meu-3.1_00022190	CCDC13	25.5061	-1.42226	0.856189	-1.66115	0.0966835	0.366259
Meu-3.1_00002552	Meu-3.1_00002552	32.4295	-1.28961	0.776455	-1.66089	0.0967348	0.366364
Meu-3.1_00021498	Meu-3.1_00021498	75.7621	0.994344	0.598778	1.66062	0.0967891	0.36648
Meu-3.1_00023860	PPM1F	1408.76	0.501102	0.3018	1.66038	0.0968383	0.366537
Meu-3.1_00016888	Meu-3.1_00016888	264.837	1.541	0.92814	1.66031	0.0968515	0.366537
Meu-3.1_00024236	Meu-3.1_00024236	2874.95	0.55722	0.335641	1.66017	0.0968811	0.36656
Meu-3.1_00015024	CEP162	432.101	-0.365668	0.220306	-1.65981	0.0969517	0.366653
Meu-3.1_00000706	Meu-3.1_00000706	23.2231	-1.39489	0.840399	-1.65979	0.0969565	0.366653
Meu-3.1_00020281	COLQ	53.1856	1.24068	0.74754	1.65969	0.0969767	0.366653
Meu-3.1_00003029	Meu-3.1_00003029	600.115	0.391348	0.235873	1.65915	0.0970864	0.366902
Meu-3.1_00004272	DACT1	681.664	0.733527	0.442116	1.65913	0.0970898	0.366902
Meu-3.1_00017811	Meu-3.1_00017811	1345.76	-0.341756	0.20604	-1.65868	0.0971793	0.366994
Meu-3.1_00006159	SOX6	269.779	-0.732431	0.441574	-1.65868	0.0971798	0.366994
Meu-3.1_00032631	Meu-3.1_00032631	236.195	-1.16917	0.704889	-1.65866	0.0971852	0.366994
Meu-3.1_00014977	ANKRD6	1372.52	-0.895012	0.539644	-1.65852	0.0972118	0.367005
Meu-3.1_00008880	MAGI1	1938.18	-0.417755	0.251916	-1.65831	0.0972541	0.367011
Meu-3.1_00023531	KCNIP3	21.3566	-0.918237	0.553739	-1.65825	0.0972671	0.367011
Meu-3.1_00017791	Meu-3.1_00017791	342.822	-0.454477	0.274085	-1.65816	0.0972843	0.367011
Meu-3.1_00018021	EMC9	148.401	1.26694	0.764185	1.65789	0.0973396	0.36713
Meu-3.1_00011993	BASP1	926.937	0.545731	0.329199	1.65775	0.0973679	0.367148
Meu-3.1_00020644	NXPE3	500.934	1.32118	0.79704	1.6576	0.0973974	0.36717
Meu-3.1_00009458	MFGE8	6101.82	1.22885	0.741439	1.65738	0.0974424	0.36725
Meu-3.1_00017682	PEF1	1602.09	0.317398	0.19163	1.65631	0.0976593	0.367978
Meu-3.1_00007660	PPP1R9A	1304.86	-0.471478	0.284683	-1.65615	0.0976911	0.368009
Meu-3.1_00032014	Meu-3.1_00032014	73.9081	-0.559689	0.337995	-1.65591	0.0977403	0.368104
Meu-3.1_00023147	Meu-3.1_00023147	168.185	-0.371939	0.224653	-1.65561	0.0977999	0.368192
Meu-3.1_00020633	TFG	1819.64	0.276848	0.167223	1.65556	0.0978109	0.368192
Meu-3.1_00007904	ZBTB18	656.979	0.695857	0.420377	1.65532	0.09786	0.368287
Meu-3.1_00011632	SLC19A2	1063.85	0.972139	0.58737	1.65507	0.0979103	0.368387
Meu-3.1_00022621	Meu-3.1_00022621	166.568	1.67851	1.01448	1.65454	0.0980172	0.3687
Meu-3.1_00031010	SLC25A19	845.224	-0.24811	0.150008	-1.65398	0.098131	0.369038
Meu-3.1_00002244	PKD1	359.737	0.437553	0.264663	1.65324	0.0982813	0.369514
Meu-3.1_00023017	STARD3	1118.35	-0.285828	0.172908	-1.65306	0.0983179	0.369562
Meu-3.1_00019225	FAM32A	578.807	-0.371939	0.225019	-1.65292	0.0983469	0.369581
Meu-3.1_00004072	Meu-3.1_00004072	628.279	0.603264	0.365038	1.6526	0.0984115	0.369671
Meu-3.1_00020689	Meu-3.1_00020689	2092.79	-0.269624	0.163154	-1.65257	0.0984184	0.369671
Meu-3.1_00008303	METTL5	329.395	-0.513627	0.31084	-1.65239	0.0984559	0.369722
Meu-3.1_00002983	KIAA1033	2367.24	-0.280842	0.170012	-1.65189	0.0985566	0.370011
Meu-3.1_00022414	DNAJB13	96.6122	-0.870354	0.527065	-1.65132	0.0986729	0.370358
Meu-3.1_00004675	CYSLTR2	95.0693	-1.21508	0.735877	-1.6512	0.0986986	0.370364
Meu-3.1_00016270	INIP	1116.13	0.238797	0.144652	1.65084	0.0987714	0.370431
Meu-3.1_00021511	TMEM176A	2917.29	0.97438	0.590257	1.65077	0.0987849	0.370431
Meu-3.1_00025100	CYB561A3	658.375	-0.626299	0.379418	-1.65068	0.0988031	0.370431
Meu-3.1_00010507	NSMAF	1250.99	-0.313295	0.189831	-1.65039	0.0988632	0.370431
Meu-3.1_00013521	SNPH	148.85	-0.768335	0.465569	-1.65031	0.0988786	0.370431
Meu-3.1_00029683	Meu-3.1_00029683	2263.94	-0.851705	0.516094	-1.65029	0.0988837	0.370431
Meu-3.1_00011034	MSLNL	418.5	-0.707189	0.428568	-1.65012	0.0989186	0.370431
Meu-3.1_00025697	ENTPD7	1285.06	0.490024	0.29697	1.65008	0.0989269	0.370431
Meu-3.1_00027998	KCTD17	1963.58	-0.418962	0.253916	-1.65	0.0989426	0.370431
Meu-3.1_00011566	DDR2	548.977	1.22022	0.73957	1.64991	0.0989615	0.370431
Meu-3.1_00022741	Meu-3.1_00022741	246.384	1.24279	0.75329	1.64982	0.0989791	0.370431
Meu-3.1_00018635	ATG4C	759.4	-0.322981	0.19583	-1.6493	0.099087	0.370745
Meu-3.1_00009056	Meu-3.1_00009056	795.905	-1.2248	0.742779	-1.64894	0.0991607	0.370932
Meu-3.1_00031320	RASIP1	1947.34	0.781545	0.474038	1.6487	0.0992099	0.371017
Meu-3.1_00023123	Meu-3.1_00023123	269.901	-0.415327	0.251928	-1.64859	0.0992313	0.371017
Meu-3.1_00012341	FAXC	823.667	1.26655	0.768994	1.64702	0.0995544	0.372135
Meu-3.1_00006134	CD2	117.328	-0.905895	0.550136	-1.64667	0.0996252	0.37231
Meu-3.1_00003324	PLEK	44.7908	-0.73906	0.449039	-1.64587	0.09979	0.372836
Meu-3.1_00025354	SCUBE2	39.3369	0.977618	0.594027	1.64575	0.0998156	0.372842
Meu-3.1_00007104	Meu-3.1_00007104	206.658	0.778809	0.473394	1.64516	0.0999364	0.373203
Meu-3.1_00015824	HHLA2	210.995	0.547199	0.332646	1.64499	0.0999715	0.373245
Meu-3.1_00030953	Meu-3.1_00030953	42.2249	1.37377	0.835342	1.64456	0.10006	0.373398
Meu-3.1_00017976	MMP14	4126.27	0.522451	0.317685	1.64456	0.100061	0.373398
Meu-3.1_00004940	DXO	476.401	-0.460042	0.279848	-1.6439	0.100197	0.373816
Meu-3.1_00002638	ANK2	303.361	0.952071	0.579295	1.6435	0.100279	0.374034
Meu-3.1_00012757	SLC1A7	161.056	0.679138	0.413323	1.64312	0.100358	0.374239
Meu-3.1_00005238	SLC25A51	393.252	0.574038	0.349384	1.643	0.100383	0.374242
Meu-3.1_00013025	ABHD3	2061.78	-0.862111	0.524799	-1.64275	0.100436	0.374346
Meu-3.1_00014076	Meu-3.1_00014076	2356.21	-0.326143	0.198565	-1.6425	0.100486	0.374444
Meu-3.1_00005514	CYS1	962.346	1.23118	0.749811	1.64199	0.100593	0.374751
Meu-3.1_00028587	C9	140.108	0.669072	0.407542	1.64172	0.100647	0.374788
Meu-3.1_00008204	Meu-3.1_00008204	44.2214	-1.65374	1.00733	-1.64171	0.100651	0.374788
Meu-3.1_00005916	LPPR5	114.549	-0.869332	0.529629	-1.6414	0.100714	0.374902
Meu-3.1_00032583	Meu-3.1_00032583	44.5916	1.82071	1.10935	1.64123	0.100749	0.374902
Meu-3.1_00002040	AKAP7	332.559	0.644081	0.392443	1.64121	0.100754	0.374902
Meu-3.1_00005849	CFAP126	276.905	-0.783654	0.477624	-1.64073	0.100853	0.37518
Meu-3.1_00006705	Meu-3.1_00006705	828.444	0.317289	0.193416	1.64045	0.100912	0.375264
Meu-3.1_00033208	Meu-3.1_00033208	88.5611	0.860748	0.524795	1.64016	0.100972	0.375264
Meu-3.1_00024030	SLC8A1	256.4	0.634939	0.387139	1.64008	0.100989	0.375264
Meu-3.1_00007561	OSTC	97.5711	1.11138	0.677677	1.63998	0.101009	0.375264
Meu-3.1_00021728	MKRN3	685.264	-0.468665	0.285776	-1.63997	0.101011	0.375264
Meu-3.1_00014710	FAM186B	258.712	-0.580436	0.353941	-1.63993	0.101021	0.375264
Meu-3.1_00015899	Meu-3.1_00015899	612.522	-0.402069	0.245209	-1.6397	0.101067	0.375304
Meu-3.1_00031841	Meu-3.1_00031841	2967.95	0.326462	0.199116	1.63956	0.101097	0.375304
Meu-3.1_00031558	VASP	5643.48	0.702854	0.428694	1.63952	0.101104	0.375304
Meu-3.1_00015827	KIAA1524	413.494	-0.280828	0.171298	-1.63941	0.101128	0.375304
Meu-3.1_00018570	Meu-3.1_00018570	141.199	0.908014	0.554145	1.63858	0.1013	0.3758
Meu-3.1_00007344	Meu-3.1_00007344	252.728	2.22177	1.35595	1.63853	0.10131	0.3758
Meu-3.1_00017488	ADGRL4	2452.04	0.52145	0.318309	1.63819	0.101383	0.375979
Meu-3.1_00005763	Meu-3.1_00005763	1116.93	-0.768795	0.469451	-1.63765	0.101495	0.376306
Meu-3.1_00003919	Meu-3.1_00003919	60.098	0.616743	0.376636	1.6375	0.101526	0.376329
Meu-3.1_00007621	SNX7	239.074	-0.468334	0.286095	-1.63699	0.101633	0.37661
Meu-3.1_00002116	Meu-3.1_00002116	5524.98	0.395073	0.241354	1.63691	0.10165	0.37661
Meu-3.1_00011934	LTBP1	5940.65	1.06493	0.650769	1.63642	0.101753	0.376899
Meu-3.1_00009923	Meu-3.1_00009923	262.749	0.765292	0.467722	1.63621	0.101795	0.376899
Meu-3.1_00000450	PCLO	59.8618	-1.38977	0.849396	-1.63619	0.101801	0.376899
Meu-3.1_00007775	Meu-3.1_00007775	748.842	0.29967	0.183184	1.6359	0.101861	0.376949
Meu-3.1_00019613	Meu-3.1_00019613	298.96	-1.65925	1.01428	-1.63589	0.101863	0.376949
Meu-3.1_00004529	Meu-3.1_00004529	115.937	0.674666	0.412532	1.63543	0.10196	0.377217
Meu-3.1_00011680	FASLG	684.143	1.06692	0.652493	1.63515	0.102018	0.377341
Meu-3.1_00001875	TCF4	2690.69	0.699301	0.42777	1.63476	0.102099	0.377531
Meu-3.1_00028161	Meu-3.1_00028161	56.0634	-0.646201	0.395309	-1.63467	0.102118	0.377531
Meu-3.1_00022493	EIF2S2	3333.45	0.203187	0.124332	1.63423	0.10221	0.377782
Meu-3.1_00004265	L3HYPDH	37.1824	0.827	0.506349	1.63326	0.102414	0.378446
Meu-3.1_00002603	BRF1	1566.57	-0.435675	0.266817	-1.63286	0.102498	0.378563
Meu-3.1_00014915	Meu-3.1_00014915	1626.27	-0.363337	0.22257	-1.63246	0.102583	0.378563
Meu-3.1_00001279	BACH1	1504.92	-0.376005	0.23034	-1.63239	0.102597	0.378563
Meu-3.1_00025404	Meu-3.1_00025404	2622.49	-0.291134	0.17835	-1.63238	0.1026	0.378563
Meu-3.1_00032943	UBD	2692.78	0.807214	0.494545	1.63224	0.102629	0.378563
Meu-3.1_00013179	CCDC80	2266.67	-0.705426	0.432185	-1.63223	0.10263	0.378563
Meu-3.1_00012264	FUT4	150.481	0.682667	0.418247	1.63221	0.102636	0.378563
Meu-3.1_00012080	Meu-3.1_00012080	4260.09	-1.58816	0.973028	-1.63218	0.102641	0.378563
Meu-3.1_00025611	NREP	62.7772	0.683681	0.418944	1.63191	0.102698	0.378682
Meu-3.1_00007723	DTL	46.5704	1.1541	0.707633	1.63094	0.102904	0.379278
Meu-3.1_00003879	RP11-723O4.6	33.3355	-0.854255	0.523789	-1.63092	0.102908	0.379278
Meu-3.1_00010914	DNAJA3	1843.43	0.2284	0.140108	1.63017	0.103065	0.379741
Meu-3.1_00028634	WDR44	1564.25	-0.31875	0.195549	-1.63002	0.103097	0.379741
Meu-3.1_00018611	Meu-3.1_00018611	21.1438	-1.59953	0.981321	-1.62997	0.103107	0.379741
Meu-3.1_00003389	REL	1893.55	-1.08866	0.66804	-1.62963	0.10318	0.379749
Meu-3.1_00005871	DR1	1370.65	-0.725763	0.445362	-1.6296	0.103185	0.379749
Meu-3.1_00007055	UMPS	1824.03	-0.251956	0.154617	-1.62955	0.103197	0.379749
Meu-3.1_00021634	Meu-3.1_00021634	1223.12	-0.779993	0.47867	-1.6295	0.103207	0.379749
Meu-3.1_00007955	Meu-3.1_00007955	51.8122	-1.0211	0.626821	-1.62902	0.103309	0.379886
Meu-3.1_00006673	FXYD7	1316.62	0.919665	0.564604	1.62887	0.103341	0.379886
Meu-3.1_00024083	RAP1GAP2	171.979	1.86028	1.14208	1.62885	0.103344	0.379886
Meu-3.1_00003450	Meu-3.1_00003450	43.1343	-1.37644	0.845053	-1.62883	0.10335	0.379886
Meu-3.1_00013388	COX7A2	2840	0.237282	0.145684	1.62874	0.103367	0.379886
Meu-3.1_00011157	PAMR1	3249.26	1.88634	1.15835	1.62847	0.103424	0.379984
Meu-3.1_00029303	PRR14	1331.79	-0.421221	0.258674	-1.62839	0.103443	0.379984
Meu-3.1_00006538	Meu-3.1_00006538	1867.79	-0.404177	0.248285	-1.62788	0.103551	0.380247
Meu-3.1_00022137	BSN	45.5207	0.84686	0.520243	1.62782	0.103563	0.380247
Meu-3.1_00010370	RAC2	9004.23	0.28116	0.172742	1.62763	0.103603	0.380297
Meu-3.1_00009695	PROM1	1748.97	0.551436	0.338819	1.62752	0.103626	0.380297
Meu-3.1_00023833	Meu-3.1_00023833	74.0867	-0.624929	0.384014	-1.62736	0.10366	0.380333
Meu-3.1_00028591	Meu-3.1_00028591	495.679	-0.748989	0.460338	-1.62704	0.103728	0.38046
Meu-3.1_00018212	DNPH1	678.187	0.380674	0.233977	1.62697	0.103744	0.38046
Meu-3.1_00003867	PTPDC1	246.358	-0.526023	0.323442	-1.62633	0.10388	0.380783
Meu-3.1_00023744	SLC35E4	169.67	0.432448	0.265912	1.62628	0.10389	0.380783
Meu-3.1_00029516	YIPF5	2844.22	0.404978	0.249032	1.62621	0.103906	0.380783
Meu-3.1_00018662	P2RY12	52.3561	-0.860334	0.529091	-1.62606	0.103937	0.380807
Meu-3.1_00016020	LRMP	101.832	2.08249	1.28086	1.62585	0.103982	0.380883
Meu-3.1_00032319	Meu-3.1_00032319	131.364	-1.10395	0.679214	-1.62533	0.104092	0.381196
Meu-3.1_00023663	GDF15	26.6002	-1.20521	0.741596	-1.62515	0.10413	0.381244
Meu-3.1_00006899	NPEPL1	2003.67	0.527302	0.324533	1.6248	0.104205	0.381282
Meu-3.1_00019327	C19orf35	25.3575	-1.2128	0.746484	-1.62468	0.104232	0.381282
Meu-3.1_00023470	ITPR3	1779.13	-0.43856	0.269937	-1.62467	0.104232	0.381282
Meu-3.1_00023836	Meu-3.1_00023836	57.4286	-0.685872	0.422249	-1.62433	0.104305	0.381282
Meu-3.1_00025571	PPP1R3C	40.2078	1.20495	0.741843	1.62426	0.10432	0.381282
Meu-3.1_00013164	ZDHHC23	122.554	-1.31498	0.809616	-1.62421	0.104332	0.381282
Meu-3.1_00017028	GLS2	49.0488	-1.94944	1.20025	-1.62419	0.104335	0.381282
Meu-3.1_00004100	Meu-3.1_00004100	44.4584	0.872342	0.537096	1.62418	0.104337	0.381282
Meu-3.1_00017961	SYNRG	3761.64	-0.359652	0.221505	-1.62368	0.104445	0.381587
Meu-3.1_00008338	pk	314.374	0.972579	0.599053	1.62353	0.104477	0.381613
Meu-3.1_00024887	Meu-3.1_00024887	72.1205	-0.76662	0.472275	-1.62325	0.104536	0.381741
Meu-3.1_00010212	ZFAND4	667.739	-0.858577	0.529101	-1.62271	0.104651	0.382071
Meu-3.1_00025913	Meu-3.1_00025913	415.704	0.589897	0.363619	1.62229	0.104741	0.382307
Meu-3.1_00032130	ZNF746	1478.2	-0.306218	0.188778	-1.62211	0.104781	0.382363
Meu-3.1_00005581	SH3YL1	1541.2	-1.12924	0.696295	-1.62178	0.104851	0.38253
Meu-3.1_00016106	TMEM251	579.363	-0.300185	0.18512	-1.62157	0.104895	0.382599
Meu-3.1_00025891	Meu-3.1_00025891	139.891	1.05625	0.651531	1.62119	0.104977	0.382811
Meu-3.1_00011855	Meu-3.1_00011855	446.336	0.841292	0.518988	1.62102	0.105012	0.382849
Meu-3.1_00022318	KDM5A	2821.68	-0.281605	0.173771	-1.62055	0.105114	0.38313
Meu-3.1_00020949	GRAMD2	190.539	0.701544	0.433013	1.62015	0.105201	0.383356
Meu-3.1_00016562	VEGFC	641.691	0.810448	0.500483	1.61933	0.105376	0.383903
Meu-3.1_00018961	ISOC1	1453.08	0.428143	0.264663	1.61769	0.105729	0.385099
Meu-3.1_00002291	CLDN3	2612.92	-0.880397	0.544327	-1.6174	0.105791	0.385234
Meu-3.1_00029305	FBRS	2498.4	-0.23614	0.146025	-1.61712	0.105852	0.385367
Meu-3.1_00030199	Meu-3.1_00030199	174.736	-0.439803	0.272056	-1.61659	0.105967	0.385694
Meu-3.1_00006049	LRIF1	380.587	-0.322192	0.199338	-1.61631	0.106026	0.385807
Meu-3.1_00002172	IL21R	37.9698	-1.04621	0.647354	-1.61613	0.106067	0.385807
Meu-3.1_00020745	BUB3	1536.71	0.268579	0.16619	1.6161	0.106073	0.385807
Meu-3.1_00020882	SMG7	2867.99	-0.290361	0.179707	-1.61575	0.106149	0.385995
Meu-3.1_00019787	CDT1	223.845	0.681347	0.421811	1.61529	0.106248	0.386263
Meu-3.1_00021635	ZYX	6525.55	1.17515	0.727694	1.6149	0.106333	0.386481
Meu-3.1_00009544	ZHX1	561.065	0.300555	0.186174	1.61438	0.106444	0.386783
Meu-3.1_00033035	Meu-3.1_00033035	160.46	-0.494827	0.30653	-1.61428	0.106466	0.386783
Meu-3.1_00022937	Meu-3.1_00022937	98.1499	-0.972904	0.602794	-1.61399	0.106529	0.386924
Meu-3.1_00027840	MYZAP	481.158	0.641919	0.397762	1.61383	0.106565	0.386962
Meu-3.1_00000652	CLEC4F	303.015	0.363316	0.225275	1.61277	0.106795	0.387708
Meu-3.1_00020250	ACKR4	46.5822	0.986149	0.611792	1.6119	0.106983	0.388039
Meu-3.1_00012615	SLC6A9	381.114	0.483915	0.300225	1.61184	0.106996	0.388039
Meu-3.1_00009456	ABHD2	2850.3	0.28515	0.176911	1.61182	0.107	0.388039
Meu-3.1_00024268	RRN3	1081.23	0.234165	0.145285	1.61176	0.107014	0.388039
Meu-3.1_00000114	PNKD	4271.69	-0.605412	0.375641	-1.61168	0.107032	0.388039
Meu-3.1_00023356	Meu-3.1_00023356	254.964	0.51702	0.32081	1.61161	0.107047	0.388039
Meu-3.1_00023003	FBXO47	41.775	-0.979266	0.607682	-1.61148	0.107076	0.388039
Meu-3.1_00023273	SSH3	2503.5	0.32141	0.199463	1.61138	0.107097	0.388039
Meu-3.1_00030288	WDR76	144.629	0.459579	0.285225	1.61129	0.107118	0.388039
Meu-3.1_00002789	Meu-3.1_00002789	251.154	0.440243	0.273258	1.61109	0.10716	0.388039
Meu-3.1_00022652	Meu-3.1_00022652	293.839	-0.876166	0.543863	-1.61101	0.107179	0.388039
Meu-3.1_00019471	HARS	3250	0.56691	0.351906	1.61097	0.107187	0.388039
Meu-3.1_00014528	Meu-3.1_00014528	49.6933	-0.998484	0.619986	-1.61049	0.10729	0.388243
Meu-3.1_00030178	Meu-3.1_00030178	211.753	-0.423977	0.263261	-1.61048	0.107293	0.388243
Meu-3.1_00012423	Meu-3.1_00012423	1929.61	-0.63629	0.395168	-1.61018	0.107359	0.388392
Meu-3.1_00028441	Meu-3.1_00028441	252.292	0.318657	0.197957	1.60973	0.107458	0.388614
Meu-3.1_00015017	Meu-3.1_00015017	313.077	-0.34374	0.213547	-1.60967	0.107471	0.388614
Meu-3.1_00029300	Meu-3.1_00029300	43.0127	-0.771564	0.479406	-1.60941	0.107526	0.388722
Meu-3.1_00002064	KIAA0408	58.5579	2.77923	1.72705	1.60924	0.107563	0.388767
Meu-3.1_00006012	C1orf194	170.71	-0.545072	0.33881	-1.60878	0.107664	0.38904
Meu-3.1_00014617	YAF2	336.211	-0.386117	0.240063	-1.6084	0.107748	0.389253
Meu-3.1_00026219	CLCN4	964.739	0.34206	0.212709	1.60811	0.107811	0.389391
Meu-3.1_00020242	CDV3	1022.95	0.378874	0.235649	1.60779	0.107882	0.389556
Meu-3.1_00026488	AICDA	229.583	0.895303	0.556911	1.60762	0.107918	0.389594
Meu-3.1_00007886	CNST	657.016	-0.544711	0.338938	-1.60711	0.10803	0.38991
Meu-3.1_00005335	Meu-3.1_00005335	908.208	1.22836	0.764467	1.60683	0.108093	0.390044
Meu-3.1_00023160	SF1	4172.18	-0.277437	0.172677	-1.60669	0.108123	0.390063
Meu-3.1_00007961	Meu-3.1_00007961	205.869	-0.822832	0.512333	-1.60605	0.108263	0.390477
Meu-3.1_00014521	Meu-3.1_00014521	40.7408	1.11175	0.692367	1.60573	0.108334	0.390642
Meu-3.1_00030296	Meu-3.1_00030296	344.726	-0.714381	0.444964	-1.60548	0.108388	0.390683
Meu-3.1_00002384	FGFR1OP	860.238	-0.366484	0.228276	-1.60545	0.108396	0.390683
Meu-3.1_00005536	RNF144A	466.167	0.783118	0.487862	1.60521	0.108449	0.390716
Meu-3.1_00027356	PBXIP1	4834.16	0.81196	0.505839	1.60517	0.108455	0.390716
Meu-3.1_00001755	GHR	3090.9	-0.372458	0.232068	-1.60495	0.108504	0.390742
Meu-3.1_00007701	DIEXF	1075.55	-0.31613	0.196976	-1.60491	0.108513	0.390742
Meu-3.1_00011789	PLEKHO2	3211.02	1.17539	0.732597	1.60441	0.108624	0.39105
Meu-3.1_00000921	Meu-3.1_00000921	920.678	-0.389616	0.242864	-1.60426	0.108657	0.39108
Meu-3.1_00015648	Meu-3.1_00015648	9165.06	-0.641712	0.400068	-1.60401	0.108713	0.391189
Meu-3.1_00024859	Meu-3.1_00024859	420.156	0.432393	0.269621	1.6037	0.108779	0.391338
Meu-3.1_00004513	UVRAG	261.276	0.399467	0.249167	1.60321	0.108888	0.391604
Meu-3.1_00004163	MPP5	1781.82	-0.586014	0.365541	-1.60314	0.108904	0.391604
Meu-3.1_00010467	NFKBIA	1423.08	-0.501919	0.313121	-1.60296	0.108944	0.391658
Meu-3.1_00001312	ATP5J	1778.58	0.246536	0.153851	1.60244	0.109059	0.391973
Meu-3.1_00011936	RASGRP3	2540.29	0.489131	0.305303	1.60212	0.10913	0.391973
Meu-3.1_00022566	Meu-3.1_00022566	257.83	-0.850781	0.531048	-1.60208	0.109138	0.391973
Meu-3.1_00029782	Meu-3.1_00029782	6211.59	-0.239596	0.149574	-1.60185	0.109188	0.391973
Meu-3.1_00013803	ADAM32	66.2883	-0.850211	0.530783	-1.60181	0.109198	0.391973
Meu-3.1_00020730	TACC2	1618.91	0.628256	0.392244	1.60169	0.109223	0.391973
Meu-3.1_00022517	MGAT4B	2945.82	-0.433485	0.270665	-1.60156	0.109254	0.391973
Meu-3.1_00020932	ZNF488	23.7288	1.25023	0.780638	1.60154	0.109257	0.391973
Meu-3.1_00023957	TSHZ3	296.928	1.04022	0.649549	1.60144	0.109279	0.391973
Meu-3.1_00008744	EXOG	548.36	-0.476715	0.297689	-1.60139	0.109291	0.391973
Meu-3.1_00019789	TRAPPC2L	1287.6	-0.352177	0.219931	-1.6013	0.10931	0.391973
Meu-3.1_00009076	BDH2	228.452	0.649523	0.40572	1.60091	0.109396	0.39213
Meu-3.1_00014991	RNGTT	617.882	0.278664	0.174069	1.60088	0.109404	0.39213
Meu-3.1_00003486	Meu-3.1_00003486	536.382	-0.259987	0.162431	-1.6006	0.109465	0.392258
Meu-3.1_00003672	SUDS3	1927.71	-0.525105	0.32812	-1.60035	0.109522	0.39237
Meu-3.1_00022968	OSBPL7	336.772	-0.505413	0.315903	-1.5999	0.109621	0.392636
Meu-3.1_00032289	Meu-3.1_00032289	3501.78	0.526737	0.329354	1.5993	0.109753	0.392946
Meu-3.1_00001671	GPBP1	1766.83	-0.258309	0.161516	-1.59928	0.109758	0.392946
Meu-3.1_00017008	MYL6	31619.1	1.13527	0.710128	1.59869	0.10989	0.393262
Meu-3.1_00026422	TMEM164	1180.73	0.522391	0.326773	1.59863	0.109902	0.393262
Meu-3.1_00002767	Meu-3.1_00002767	70.6364	-2.09332	1.30966	-1.59838	0.109959	0.393262
Meu-3.1_00029326	KAT8	1846.21	-0.407913	0.255213	-1.59832	0.109972	0.393262
Meu-3.1_00027661	SIGMAR1	7818.81	0.556645	0.348281	1.59826	0.109984	0.393262
Meu-3.1_00000919	SSR1	5895.57	0.5045	0.315668	1.5982	0.109999	0.393262
Meu-3.1_00026095	DAPK3	2320.12	0.928238	0.581073	1.59745	0.110165	0.393569
Meu-3.1_00025079	Meu-3.1_00025079	64613.6	0.566666	0.354739	1.59742	0.110172	0.393569
Meu-3.1_00018468	Meu-3.1_00018468	127.545	-0.49591	0.310455	-1.59736	0.110185	0.393569
Meu-3.1_00022419	FAM168A	81.936	0.498328	0.31197	1.59736	0.110186	0.393569
Meu-3.1_00017123	LEMD3	1141.28	-0.354475	0.22197	-1.59695	0.110276	0.393753
Meu-3.1_00022151	Meu-3.1_00022151	68.3075	-1.38129	0.865008	-1.59686	0.110298	0.393753
Meu-3.1_00018728	XRN1	908.955	-0.446057	0.279347	-1.59678	0.110314	0.393753
Meu-3.1_00018225	XPO5	2707.3	-0.257918	0.161568	-1.59634	0.110412	0.393959
Meu-3.1_00022455	Meu-3.1_00022455	85.4231	1.3772	0.862748	1.5963	0.110422	0.393959
Meu-3.1_00019080	H3F3B	3564.87	-0.239786	0.150275	-1.59565	0.110567	0.394172
Meu-3.1_00024576	PTX3	282.055	1.09786	0.688055	1.59559	0.11058	0.394172
Meu-3.1_00030463	Meu-3.1_00030463	651.768	-0.386758	0.242408	-1.59548	0.110605	0.394172
Meu-3.1_00011829	SMAD6	1517.93	0.576329	0.361226	1.59548	0.110605	0.394172
Meu-3.1_00008777	NT5C3A	2403.92	0.369882	0.231834	1.59546	0.110609	0.394172
Meu-3.1_00000663	ALMS1	1216.53	-0.347521	0.217837	-1.59533	0.110639	0.394187
Meu-3.1_00004446	ZFAND5	5367.32	-0.404389	0.253501	-1.59521	0.110665	0.394189
Meu-3.1_00012067	TBCA	372.996	0.384332	0.240951	1.59507	0.110698	0.394193
Meu-3.1_00010405	SNX25	1481.55	0.330426	0.207166	1.59498	0.110717	0.394193
Meu-3.1_00031367	Meu-3.1_00031367	302.181	-0.73423	0.460547	-1.59426	0.110879	0.39468
Meu-3.1_00018173	Meu-3.1_00018173	120.681	-0.763086	0.47876	-1.59388	0.110962	0.394887
Meu-3.1_00033027	Meu-3.1_00033027	38.1277	1.86293	1.16917	1.59338	0.111076	0.395051
Meu-3.1_00030580	MAT2A	8594.43	-0.237131	0.148825	-1.59335	0.111081	0.395051
Meu-3.1_00005278	Meu-3.1_00005278	3650.96	1.10792	0.695395	1.59323	0.111109	0.395051
Meu-3.1_00026517	RNF169	1278.72	-0.746334	0.468473	-1.59312	0.111133	0.395051
Meu-3.1_00009767	MAN2B2	2115.86	0.819893	0.51465	1.59311	0.111136	0.395051
Meu-3.1_00019746	ZCCHC14	1445.41	-0.719705	0.451841	-1.59283	0.111199	0.395183
Meu-3.1_00027932	LRRC8D	1126.86	-0.71531	0.449176	-1.59249	0.111274	0.395309
Meu-3.1_00000490	Meu-3.1_00000490	255.875	-1.59819	1.00361	-1.59244	0.111285	0.395309
Meu-3.1_00016777	PTPRM	1179.41	0.66457	0.417402	1.59216	0.111349	0.395446
Meu-3.1_00020268	Meu-3.1_00020268	360.251	-0.367236	0.230693	-1.59189	0.111411	0.395527
Meu-3.1_00019839	UQCRFS1	2807.15	0.23136	0.145342	1.59183	0.111423	0.395527
Meu-3.1_00002894	RNF26	560.596	0.29575	0.18582	1.59159	0.111477	0.395604
Meu-3.1_00003495	Meu-3.1_00003495	562.552	-0.355239	0.223209	-1.59151	0.111496	0.395604
Meu-3.1_00013533	AKNA	403.13	-0.312023	0.196116	-1.59101	0.111606	0.395887
Meu-3.1_00007348	SEC24D	15056.7	-0.809038	0.508533	-1.59093	0.111626	0.395887
Meu-3.1_00015655	ZPR1	2098.03	-0.306101	0.19244	-1.59063	0.111693	0.396031
Meu-3.1_00022620	GAS1	260.65	1.60355	1.00823	1.59046	0.111731	0.396077
Meu-3.1_00020145	TNFAIP2	1788.65	0.650799	0.409266	1.59016	0.111798	0.396224
Meu-3.1_00003742	Meu-3.1_00003742	279.394	1.26667	0.796823	1.58965	0.111914	0.396543
Meu-3.1_00005343	FANCC	37.8345	0.747038	0.470287	1.58847	0.112179	0.397394
Meu-3.1_00024379	ANKRD32	155.931	0.428226	0.269642	1.58813	0.112256	0.397524
Meu-3.1_00022786	FAM76A	5479.96	-0.305695	0.192517	-1.58788	0.112313	0.397524
Meu-3.1_00000073	DNAJB2	1479.48	-0.506534	0.319017	-1.5878	0.112332	0.397524
Meu-3.1_00027757	KIAA1586	250.687	-0.404177	0.254558	-1.58776	0.112341	0.397524
Meu-3.1_00023726	Meu-3.1_00023726	443.231	0.621188	0.39124	1.58774	0.112344	0.397524
Meu-3.1_00017006	Meu-3.1_00017006	476.762	0.83822	0.528025	1.58746	0.112408	0.397658
Meu-3.1_00022940	Meu-3.1_00022940	147.919	-0.431931	0.272127	-1.58724	0.112458	0.397706
Meu-3.1_00021312	GNB5	541.774	-0.8032	0.506056	-1.58718	0.112473	0.397706
Meu-3.1_00006178	NCR3LG1	133.302	0.712174	0.448924	1.5864	0.112648	0.398129
Meu-3.1_00009209	VWA2	112.063	-1.19403	0.752712	-1.5863	0.112671	0.398129
Meu-3.1_00026652	Meu-3.1_00026652	2913.03	0.297015	0.187247	1.58622	0.112689	0.398129
Meu-3.1_00023690	MAP1S	1851.71	0.798751	0.503564	1.5862	0.112695	0.398129
Meu-3.1_00029768	SLC9A6	1177.2	-0.45086	0.284396	-1.58533	0.112892	0.398735
Meu-3.1_00030211	Meu-3.1_00030211	53.3699	-1.17961	0.744323	-1.5848	0.113011	0.399064
Meu-3.1_00019674	DPEP2	352.442	-0.923459	0.582755	-1.58464	0.113048	0.399102
Meu-3.1_00016992	DGKG	997.581	0.637284	0.4022	1.5845	0.113081	0.399129
Meu-3.1_00016402	CAPZB	4630.1	0.310795	0.196172	1.5843	0.113126	0.399197
Meu-3.1_00024331	INPP1	809.565	0.487479	0.307787	1.58382	0.113235	0.399492
Meu-3.1_00009151	ETV4	2365.21	0.593657	0.374888	1.58356	0.113295	0.399531
Meu-3.1_00008658	Meu-3.1_00008658	917.353	-0.449431	0.283813	-1.58354	0.113298	0.399531
Meu-3.1_00013773	RAB11FIP1	691.441	1.19958	0.757599	1.5834	0.113331	0.399558
Meu-3.1_00007359	STT3B	7834.03	0.486229	0.307111	1.58324	0.113368	0.399573
Meu-3.1_00020687	FAM204A	2147.37	0.263842	0.166656	1.58315	0.113387	0.399573
Meu-3.1_00022083	RAD54L2	5951.16	-0.373972	0.236344	-1.58232	0.113576	0.400146
Meu-3.1_00029194	Meu-3.1_00029194	117.477	-1.19683	0.756466	-1.58214	0.113618	0.400205
Meu-3.1_00022495	Meu-3.1_00022495	2663.04	0.448296	0.283392	1.58189	0.113674	0.400235
Meu-3.1_00029470	SMPD1	864.584	0.478484	0.302495	1.58179	0.113697	0.400235
Meu-3.1_00012955	EFNB2	576.16	0.419115	0.264967	1.58176	0.113704	0.400235
Meu-3.1_00014306	Meu-3.1_00014306	1262.51	-0.631627	0.399474	-1.58115	0.113844	0.400639
Meu-3.1_00031179	STAT3	4303.45	-0.294334	0.186192	-1.58081	0.113921	0.400691
Meu-3.1_00012609	IPO13	441.72	0.287744	0.182024	1.5808	0.113924	0.400691
Meu-3.1_00028328	RNF167	2265.49	-0.257679	0.163012	-1.58074	0.113937	0.400691
Meu-3.1_00017003	ERBB3	7658.67	-0.922102	0.583529	-1.58022	0.114057	0.401024
Meu-3.1_00033209	Meu-3.1_00033209	71.0704	0.933864	0.591038	1.58004	0.114097	0.401073
Meu-3.1_00029751	POLE	266.83	0.60915	0.385566	1.57988	0.114133	0.401078
Meu-3.1_00024749	Meu-3.1_00024749	21.3199	1.27498	0.807046	1.57981	0.11415	0.401078
Meu-3.1_00026185	Meu-3.1_00026185	791.573	0.539117	0.34131	1.57955	0.11421	0.401196
Meu-3.1_00011886	MYO1E	1857.3	0.355547	0.22511	1.57944	0.114236	0.401198
Meu-3.1_00012884	CDC16	949.405	-0.263776	0.167043	-1.5791	0.114314	0.40138
Meu-3.1_00007509	MALSU1	998.239	-0.426687	0.270232	-1.57896	0.114344	0.401396
Meu-3.1_00002387	RPS6KA2	443.08	1.58583	1.00451	1.57871	0.114402	0.401485
Meu-3.1_00000232	INO80D	1133.49	-0.318881	0.202016	-1.57849	0.114452	0.401485
Meu-3.1_00014693	DHH	375.796	0.322932	0.204592	1.57842	0.11447	0.401485
Meu-3.1_00018923	ALDH1A1	1306.85	0.718983	0.455513	1.5784	0.114473	0.401485
Meu-3.1_00025669	ZDHHC16	711.966	-0.613965	0.389048	-1.57812	0.114538	0.401591
Meu-3.1_00003621	PLBD2	2786.5	0.351817	0.222945	1.57804	0.114555	0.401591
Meu-3.1_00002255	SYNGR3	1214.48	-0.335764	0.212848	-1.57748	0.114684	0.401953
Meu-3.1_00019985	ABCA5	1226.59	0.397501	0.252059	1.57702	0.114792	0.402212
Meu-3.1_00029096	ABT1	879.192	0.322356	0.20444	1.57678	0.114847	0.402212
Meu-3.1_00014729	SMARCD1	709.011	-0.305107	0.193506	-1.57673	0.114857	0.402212
Meu-3.1_00021018	GNG11	731.672	1.00787	0.639222	1.57671	0.114862	0.402212
Meu-3.1_00000481	BEND7	157.995	-0.62177	0.394428	-1.57638	0.114937	0.402384
Meu-3.1_00023292	GSTP1	92145.9	0.673443	0.427292	1.57607	0.115009	0.402404
Meu-3.1_00000935	PPP1R3G	21.3537	1.12513	0.713884	1.57607	0.115009	0.402404
Meu-3.1_00006839	BCAS4	170.951	0.697961	0.442863	1.57602	0.115021	0.402404
Meu-3.1_00005910	Meu-3.1_00005910	848.257	-0.629574	0.399608	-1.57548	0.115145	0.402683
Meu-3.1_00006716	RYR1	405.847	0.454625	0.288581	1.57538	0.115169	0.402683
Meu-3.1_00019541	Meu-3.1_00019541	2139.31	-0.548403	0.348118	-1.57534	0.115178	0.402683
Meu-3.1_00010767	Meu-3.1_00010767	217.601	1.34958	0.85692	1.57492	0.115275	0.402929
Meu-3.1_00020057	APOLD1	3121.67	0.634899	0.403179	1.57473	0.115318	0.402989
Meu-3.1_00008336	Meu-3.1_00008336	306.178	0.648617	0.411944	1.57453	0.115366	0.403016
Meu-3.1_00025910	TSPAN15	2724.39	-0.878736	0.558114	-1.57447	0.115378	0.403016
Meu-3.1_00009422	FURIN	13500.2	-0.559512	0.355505	-1.57385	0.115522	0.403383
Meu-3.1_00011510	PRDM11	311.884	-0.353553	0.224651	-1.57379	0.115537	0.403383
Meu-3.1_00030429	Meu-3.1_00030429	1093.74	0.631444	0.401252	1.57368	0.115561	0.403383
Meu-3.1_00019154	MAU2	1607.87	-0.235034	0.149383	-1.57336	0.115636	0.403553
Meu-3.1_00021898	WBP1	1651.96	-0.389991	0.247985	-1.57264	0.115802	0.404043
Meu-3.1_00025369	TRIM66	91.6773	0.52524	0.334172	1.57176	0.116005	0.404602
Meu-3.1_00016921	PARL	1373.46	-0.358856	0.22832	-1.57173	0.116014	0.404602
Meu-3.1_00010846	PRUNE2	636.884	1.5626	0.994694	1.57093	0.116198	0.405103
Meu-3.1_00005830	IL17D	68.8505	1.26358	0.804544	1.57055	0.116287	0.405103
Meu-3.1_00011495	C11orf96	1413.25	2.05011	1.30558	1.57027	0.116352	0.405103
Meu-3.1_00002086	RNF217	818.441	0.866403	0.55178	1.57019	0.11637	0.405103
Meu-3.1_00010276	CXCL12	3029.08	-0.484937	0.308846	-1.57016	0.116379	0.405103
Meu-3.1_00013903	PLEKHH2	1100.86	1.2488	0.795337	1.57016	0.116379	0.405103
Meu-3.1_00026681	TRMT1	1054.41	-0.406652	0.259022	-1.56995	0.116426	0.405103
Meu-3.1_00011549	PACSIN3	3578.68	0.345747	0.220229	1.56994	0.116428	0.405103
Meu-3.1_00019968	AXIN2	1530.09	-0.558837	0.355961	-1.56994	0.11643	0.405103
Meu-3.1_00030971	CLCN5	1860.02	-0.532181	0.338983	-1.56993	0.11643	0.405103
Meu-3.1_00027562	BRD8	5199.62	-0.211972	0.135025	-1.56987	0.116445	0.405103
Meu-3.1_00001772	NIPBL	2931.07	-0.34311	0.218698	-1.56888	0.116677	0.405802
Meu-3.1_00013748	TTI2	473.707	-0.401009	0.255624	-1.56874	0.116708	0.405802
Meu-3.1_00027377	GBA	1849.57	0.424971	0.270924	1.5686	0.116741	0.405802
Meu-3.1_00014703	C1QL4	61.1289	1.2486	0.796015	1.56856	0.116751	0.405802
Meu-3.1_00000270	Meu-3.1_00000270	21.9127	-1.2911	0.823479	-1.56785	0.116915	0.406282
Meu-3.1_00026730	DOCK6	856.609	0.480173	0.306319	1.56756	0.116984	0.40643
Meu-3.1_00026738	KANK2	3167.08	1.28382	0.81905	1.56745	0.11701	0.40643
Meu-3.1_00030574	C2orf68	1307.37	-0.293388	0.187219	-1.56708	0.117096	0.406636
Meu-3.1_00022454	Meu-3.1_00022454	67.8509	0.97078	0.619556	1.5669	0.117139	0.406638
Meu-3.1_00010529	LYN	1225.33	0.338351	0.215958	1.56674	0.117175	0.406638
Meu-3.1_00015849	EXD3	597.205	-0.283945	0.181245	-1.56664	0.1172	0.406638
Meu-3.1_00007872	Meu-3.1_00007872	213.301	0.448359	0.286193	1.56663	0.117201	0.406638
Meu-3.1_00000965	Meu-3.1_00000965	632.089	-1.11752	0.713652	-1.56591	0.117369	0.40704
Meu-3.1_00022981	ARHGAP23	1853.37	0.791246	0.505294	1.56591	0.11737	0.40704
Meu-3.1_00009625	DCXR	864.191	0.507348	0.324103	1.56539	0.117491	0.407369
Meu-3.1_00026655	CTB-55O6.8	936.284	0.432324	0.276305	1.56467	0.117661	0.407869
Meu-3.1_00026072	TNFAIP8L1	445.584	0.73932	0.472613	1.56433	0.117741	0.408055
Meu-3.1_00032134	Meu-3.1_00032134	75.0244	0.729391	0.466468	1.56365	0.1179	0.408516
Meu-3.1_00022426	P2RY6	61.8579	0.787623	0.503825	1.56329	0.117985	0.408636
Meu-3.1_00006918	FAM217B	183.35	-0.430643	0.275475	-1.56328	0.117988	0.408636
Meu-3.1_00031952	Meu-3.1_00031952	99.1838	-0.536994	0.34367	-1.56253	0.118164	0.409153
Meu-3.1_00010688	NRF1	570.598	-0.268422	0.171818	-1.56225	0.11823	0.409291
Meu-3.1_00003854	Meu-3.1_00003854	258.876	-0.636108	0.407245	-1.56198	0.118293	0.409419
Meu-3.1_00030234	Meu-3.1_00030234	276.599	-0.410943	0.263128	-1.56176	0.118344	0.409504
Meu-3.1_00015893	Meu-3.1_00015893	531.876	-0.27601	0.176743	-1.56164	0.118373	0.409511
Meu-3.1_00023749	Meu-3.1_00023749	258.86	-0.548695	0.351476	-1.56112	0.118496	0.409692
Meu-3.1_00022106	CYB561D2	309.715	0.442409	0.283394	1.56111	0.118498	0.409692
Meu-3.1_00018353	SLC19A1	721.664	-0.349313	0.223763	-1.56108	0.118504	0.409692
Meu-3.1_00014958	MLH3	509.96	-0.510828	0.327295	-1.56076	0.118581	0.409867
Meu-3.1_00005334	CDC14B	296.798	1.01459	0.650122	1.56061	0.118615	0.409868
Meu-3.1_00024272	Meu-3.1_00024272	5051.85	-0.307262	0.196895	-1.56053	0.118634	0.409868
Meu-3.1_00029995	Meu-3.1_00029995	120.454	1.4516	0.930351	1.56027	0.118697	0.409992
Meu-3.1_00030262	Meu-3.1_00030262	158.932	-0.482205	0.309076	-1.56015	0.118725	0.409997
Meu-3.1_00019753	SLC7A5	1269.29	-0.872086	0.559027	-1.56001	0.118759	0.410024
Meu-3.1_00010532	TGS1	1230.22	-0.315313	0.20214	-1.55988	0.118789	0.410039
Meu-3.1_00022754	ARID1A	2498.2	-0.267204	0.171316	-1.55971	0.118829	0.410084
Meu-3.1_00011168	Meu-3.1_00011168	1016.76	-0.968347	0.620952	-1.55946	0.118888	0.410198
Meu-3.1_00005115	Meu-3.1_00005115	21.1176	0.961648	0.61687	1.55892	0.119016	0.410514
Meu-3.1_00018469	Meu-3.1_00018469	152.533	-0.705692	0.452726	-1.55876	0.119053	0.410514
Meu-3.1_00007459	Meu-3.1_00007459	46.5381	1.54863	0.993518	1.55873	0.119059	0.410514
Meu-3.1_00016264	PALM2-AKAP2	8341.67	0.739527	0.474676	1.55796	0.119242	0.411053
Meu-3.1_00024058	CDC42EP3	390.348	1.4722	0.945242	1.55748	0.119356	0.411268
Meu-3.1_00019459	PCDHGB5	285.773	0.526852	0.338296	1.55737	0.119383	0.411268
Meu-3.1_00013660	TARBP1	1802.52	-0.674478	0.433136	-1.5572	0.119424	0.411268
Meu-3.1_00028528	CHD3	8147.22	0.617838	0.396763	1.55719	0.119424	0.411268
Meu-3.1_00005471	Meu-3.1_00005471	170.407	-0.407592	0.261766	-1.55708	0.119451	0.411268
Meu-3.1_00006154	INSC	190.849	0.528125	0.339188	1.55703	0.119464	0.411268
Meu-3.1_00025335	GALNT18	256.774	0.645923	0.414906	1.55679	0.119519	0.411368
Meu-3.1_00019883	Meu-3.1_00019883	106.228	1.26631	0.813483	1.55665	0.119554	0.411396
Meu-3.1_00028127	SRM	100.058	0.475409	0.305505	1.55614	0.119674	0.411719
Meu-3.1_00030159	Meu-3.1_00030159	557.307	-0.362018	0.232708	-1.55568	0.119785	0.41201
Meu-3.1_00023014	CDK12	1601.12	-0.391987	0.252048	-1.55521	0.119896	0.412216
Meu-3.1_00006099	OLFML3	1820.22	0.964665	0.620353	1.55503	0.11994	0.412216
Meu-3.1_00021829	PLCB1	577.608	0.928079	0.596836	1.555	0.119947	0.412216
Meu-3.1_00000388	PRPF4	1422.67	-0.354023	0.227685	-1.55488	0.119974	0.412216
Meu-3.1_00000269	Meu-3.1_00000269	37.096	-0.748779	0.481572	-1.55487	0.119978	0.412216
Meu-3.1_00011648	PRRX1	1122.84	1.10096	0.708182	1.55463	0.120034	0.412292
Meu-3.1_00010626	Meu-3.1_00010626	87.4941	-0.868042	0.558388	-1.55455	0.120053	0.412292
Meu-3.1_00013594	MRRF	204.916	0.442303	0.284689	1.55364	0.120271	0.412924
Meu-3.1_00031338	CACNG7	51.081	0.60927	0.392178	1.55355	0.120291	0.412924
Meu-3.1_00030712	Meu-3.1_00030712	263.386	-0.54181	0.348859	-1.55309	0.120401	0.413209
Meu-3.1_00014389	ADORA1	23.924	-1.46991	0.946516	-1.55297	0.120431	0.413222
Meu-3.1_00016625	RAPH1	403.661	0.535508	0.344855	1.55285	0.12046	0.413229
Meu-3.1_00005459	CMC2	505.07	0.652659	0.420354	1.55264	0.120508	0.413305
Meu-3.1_00012882	CHAMP1	1037.77	-0.558805	0.359994	-1.55226	0.1206	0.413488
Meu-3.1_00013718	TGFA	2607.66	0.696632	0.448817	1.55215	0.120626	0.413488
Meu-3.1_00002988	CHST11	316.151	0.621937	0.400717	1.55206	0.120648	0.413488
Meu-3.1_00024224	LYRM9	1817.59	0.606432	0.390753	1.55196	0.120673	0.413488
Meu-3.1_00010163	WDR61	2060.84	-0.434546	0.280016	-1.55186	0.120695	0.413488
Meu-3.1_00030035	RAB2B	763.852	0.399391	0.257398	1.55165	0.120747	0.413573
Meu-3.1_00013023	Meu-3.1_00013023	988.199	0.407474	0.2627	1.5511	0.120878	0.413931
Meu-3.1_00002897	USP2	261.895	-0.449636	0.289992	-1.55051	0.121019	0.414245
Meu-3.1_00029830	SIGIRR	1602.31	-0.545129	0.351586	-1.55049	0.121025	0.414245
Meu-3.1_00009979	ADGRA3	2528.21	-0.785155	0.506476	-1.55023	0.121086	0.414245
Meu-3.1_00029083	TIMM17B	1294.05	0.33274	0.214649	1.55016	0.121103	0.414245
Meu-3.1_00020977	TSPAN14	2175.02	-0.286163	0.184602	-1.55016	0.121103	0.414245
Meu-3.1_00023145	CCDC88B	73.6129	-0.668453	0.431296	-1.54987	0.121173	0.414392
Meu-3.1_00009429	Meu-3.1_00009429	191.922	-0.377404	0.243561	-1.54953	0.121255	0.414583
Meu-3.1_00026062	PTPRS	1984.34	0.986846	0.63693	1.54938	0.121291	0.414612
Meu-3.1_00027385	ASH1L	2160.68	-0.278508	0.179774	-1.54921	0.121332	0.414648
Meu-3.1_00005362	Meu-3.1_00005362	121.88	0.884285	0.570834	1.54911	0.121355	0.414648
Meu-3.1_00014654	MRPS35	421.17	0.335235	0.216493	1.54848	0.121508	0.41508
Meu-3.1_00021942	Meu-3.1_00021942	81.1262	0.537524	0.347185	1.54824	0.121566	0.415149
Meu-3.1_00028710	Meu-3.1_00028710	354.405	-0.53567	0.346002	-1.54817	0.121581	0.415149
Meu-3.1_00031554	Meu-3.1_00031554	49.1706	-0.719715	0.465077	-1.54752	0.121738	0.415592
Meu-3.1_00006454	Meu-3.1_00006454	152.222	-0.668703	0.432171	-1.54731	0.121788	0.415672
Meu-3.1_00015449	CCNI	7687.11	-0.351528	0.227241	-1.54694	0.121878	0.415744
Meu-3.1_00011221	ARL14EP	6768.79	0.208841	0.13501	1.54686	0.121898	0.415744
Meu-3.1_00022904	Meu-3.1_00022904	127.645	-0.77119	0.498561	-1.54683	0.121904	0.415744
Meu-3.1_00012153	RASGRF1	98.946	0.866735	0.56042	1.54658	0.121965	0.415744
Meu-3.1_00030520	Meu-3.1_00030520	342.105	-0.358888	0.232087	-1.54635	0.122019	0.415744
Meu-3.1_00021418	HGS	2342	-0.44405	0.287163	-1.54633	0.122024	0.415744
Meu-3.1_00019582	PTAR1	852.93	-0.247874	0.160308	-1.54623	0.122049	0.415744
Meu-3.1_00006642	Meu-3.1_00006642	477.814	-0.348968	0.225708	-1.5461	0.12208	0.415744
Meu-3.1_00025750	PERP	1726.18	-0.860803	0.556779	-1.54604	0.122095	0.415744
Meu-3.1_00024960	SLC38A7	2701.78	-0.685153	0.443199	-1.54593	0.122123	0.415744
Meu-3.1_00029247	PSMB4	5826.05	0.190628	0.123324	1.54574	0.122166	0.415744
Meu-3.1_00007574	TSPAN13	8818.46	-0.620159	0.401215	-1.5457	0.122177	0.415744
Meu-3.1_00009742	MSX1	33.1936	2.26654	1.46636	1.54569	0.122179	0.415744
Meu-3.1_00009871	KLHL5	238.318	0.679877	0.439859	1.54567	0.122185	0.415744
Meu-3.1_00032478	Meu-3.1_00032478	272.477	-0.568178	0.367672	-1.54534	0.122264	0.415924
Meu-3.1_00023272	Meu-3.1_00023272	55.4737	0.748612	0.484569	1.5449	0.122369	0.416103
Meu-3.1_00031335	CCDC114	331.333	-0.663129	0.429254	-1.54484	0.122385	0.416103
Meu-3.1_00000013	Meu-3.1_00000013	60.3466	-0.83043	0.537569	-1.54479	0.122398	0.416103
Meu-3.1_00030135	GPR89A	871.172	-0.296162	0.191819	-1.54396	0.122597	0.416654
Meu-3.1_00026292	Meu-3.1_00026292	320.9	-0.353119	0.228735	-1.54379	0.122639	0.416654
Meu-3.1_00031277	TBC1D17	1688.48	-0.303386	0.196521	-1.54379	0.12264	0.416654
Meu-3.1_00009875	KLF3	4783.82	-0.385994	0.250049	-1.54367	0.122668	0.416657
Meu-3.1_00022905	KAT7	869.866	-0.487461	0.315874	-1.54322	0.122778	0.41694
Meu-3.1_00006974	STAG1	1924.91	-0.426245	0.276226	-1.5431	0.122806	0.416944
Meu-3.1_00022653	FLCN	3362.36	-0.625235	0.405258	-1.54281	0.122878	0.417053
Meu-3.1_00024634	Meu-3.1_00024634	124.436	1.55561	1.00835	1.54272	0.122898	0.417053
Meu-3.1_00017870	COIL	699.125	-0.238327	0.154494	-1.54264	0.122919	0.417053
Meu-3.1_00003475	MSH2	945.528	-0.612893	0.397336	-1.5425	0.122951	0.417071
Meu-3.1_00028516	Meu-3.1_00028516	14879.6	0.275213	0.178468	1.54208	0.123053	0.417327
Meu-3.1_00014565	C2orf54	113.084	-1.25148	0.811662	-1.54187	0.123104	0.417363
Meu-3.1_00009864	LIAS	874.519	0.245345	0.159127	1.54182	0.123118	0.417363
Meu-3.1_00002051	ARHGAP18	1851.95	-1.15488	0.749252	-1.54138	0.123224	0.417633
Meu-3.1_00019651	ENKD1	148.546	-0.485436	0.315108	-1.54054	0.123429	0.418217
Meu-3.1_00011507	CD82	3342.61	0.335983	0.218107	1.54045	0.123451	0.418217
Meu-3.1_00004872	MYCBP2	5213.41	-0.71187	0.462234	-1.54006	0.123545	0.418355
Meu-3.1_00026832	Meu-3.1_00026832	1327.4	-0.328311	0.213186	-1.54002	0.123556	0.418355
Meu-3.1_00018979	STAP1	660.708	-0.928687	0.603099	-1.53986	0.123595	0.418355
Meu-3.1_00028794	USP46	2886.8	-0.575179	0.373531	-1.53984	0.123599	0.418355
Meu-3.1_00022503	CBFA2T2	884.444	0.544734	0.353931	1.53909	0.123781	0.418803
Meu-3.1_00017047	GPR182	194.786	0.699752	0.454659	1.53907	0.123787	0.418803
Meu-3.1_00005728	Meu-3.1_00005728	2724.41	-0.340776	0.221432	-1.53896	0.123813	0.418803
Meu-3.1_00000614	CCDC121	166.483	-0.91726	0.596089	-1.5388	0.123854	0.418851
Meu-3.1_00000918	CAGE1	134.571	-0.519082	0.3374	-1.53848	0.123932	0.419023
Meu-3.1_00005152	ADAMTS16	28.1953	1.10023	0.715366	1.538	0.12405	0.419293
Meu-3.1_00018914	NMRK1	657.808	-0.563316	0.366291	-1.53789	0.124075	0.419293
Meu-3.1_00002333	Meu-3.1_00002333	1177.97	-0.265045	0.172384	-1.53752	0.124165	0.419293
Meu-3.1_00004132	Meu-3.1_00004132	2005.07	-0.413433	0.268905	-1.53747	0.124179	0.419293
Meu-3.1_00020532	AACS	1594.01	0.36735	0.238947	1.53737	0.124202	0.419293
Meu-3.1_00023734	THOC5	5782.93	0.273669	0.178013	1.53736	0.124206	0.419293
Meu-3.1_00006864	DOK5	23.7029	0.924877	0.601619	1.53731	0.124217	0.419293
Meu-3.1_00004540	KCTD14	152.934	-0.833218	0.542048	-1.53717	0.124252	0.419293
Meu-3.1_00031366	Meu-3.1_00031366	294.163	-0.806169	0.524458	-1.53715	0.124257	0.419293
Meu-3.1_00023473	ZBTB9	212.808	0.40769	0.265257	1.53696	0.124303	0.419293
Meu-3.1_00017633	INPP5B	1365.15	0.359153	0.233682	1.53694	0.124309	0.419293
Meu-3.1_00011783	TRIP4	952.431	-0.294031	0.191349	-1.53662	0.124385	0.419459
Meu-3.1_00012873	Meu-3.1_00012873	26.2787	0.797665	0.519205	1.53632	0.12446	0.419556
Meu-3.1_00006590	Meu-3.1_00006590	298.999	-0.362364	0.235886	-1.53618	0.124493	0.419556
Meu-3.1_00027432	PRCC	1697.01	-0.293843	0.191282	-1.53618	0.124495	0.419556
Meu-3.1_00031492	Meu-3.1_00031492	316.829	-0.536151	0.349126	-1.5357	0.124613	0.419843
Meu-3.1_00029897	Meu-3.1_00029897	284.881	-0.833102	0.54254	-1.53556	0.124646	0.419843
Meu-3.1_00029457	ILK	5795.82	0.787285	0.512759	1.53539	0.124688	0.419843
Meu-3.1_00015954	HELZ2	1275.85	-1.03691	0.675342	-1.53538	0.124689	0.419843
Meu-3.1_00011938	FAM98A	573.029	0.42035	0.273796	1.53527	0.124719	0.419843
Meu-3.1_00009148	MEOX1	209.56	0.806049	0.525062	1.53515	0.124747	0.419843
Meu-3.1_00014470	ATP13A4	90.3479	-1.41293	0.920442	-1.53506	0.12477	0.419843
Meu-3.1_00003066	SLC25A3	8675.37	0.297273	0.193681	1.53485	0.12482	0.41992
Meu-3.1_00020638	SENP7	349.161	-0.316798	0.206441	-1.53457	0.12489	0.420064
Meu-3.1_00009062	SMARCAD1	2382.5	-0.384979	0.250921	-1.53426	0.124965	0.420225
Meu-3.1_00028708	Meu-3.1_00028708	39.8411	-0.893056	0.582123	-1.53414	0.124996	0.420239
Meu-3.1_00025643	ZNF518A	703.485	-0.356711	0.232546	-1.53394	0.125045	0.420252
Meu-3.1_00007342	Meu-3.1_00007342	284.935	2.18153	1.42234	1.53376	0.12509	0.420252
Meu-3.1_00015347	CACNA2D1	345.181	0.959955	0.625918	1.53368	0.125109	0.420252
Meu-3.1_00012265	ANKRD49	1946.73	-0.448303	0.292306	-1.53368	0.12511	0.420252
Meu-3.1_00012400	Meu-3.1_00012400	5817.6	0.49402	0.322161	1.53346	0.125163	0.420252
Meu-3.1_00008134	ATAD1	3155.78	-0.278192	0.181418	-1.53343	0.125171	0.420252
Meu-3.1_00030221	AGBL3	8325.67	1.43935	0.938694	1.53335	0.125189	0.420252
Meu-3.1_00023896	Meu-3.1_00023896	192.712	-0.492808	0.321514	-1.53277	0.125332	0.42064
Meu-3.1_00013124	Meu-3.1_00013124	418.565	0.361287	0.235825	1.53202	0.125519	0.4211
Meu-3.1_00003292	CPM	21.2466	1.68215	1.09802	1.532	0.125524	0.4211
Meu-3.1_00012241	Meu-3.1_00012241	52.8926	-0.590006	0.385206	-1.53166	0.125606	0.421284
Meu-3.1_00003734	FICD	868.508	0.44317	0.289364	1.53153	0.125638	0.421302
Meu-3.1_00031572	FOXA3	34.205	-1.47726	0.964667	-1.53136	0.125679	0.421333
Meu-3.1_00031755	Meu-3.1_00031755	292.507	0.587374	0.383585	1.53127	0.125702	0.421333
Meu-3.1_00030772	ARHGEF38	22.0184	-1.71303	1.11934	-1.5304	0.125918	0.421861
Meu-3.1_00002835	EPC2	547.773	-0.344391	0.225041	-1.53035	0.125931	0.421861
Meu-3.1_00018796	ADAP2	436.54	-0.872636	0.570236	-1.53031	0.125941	0.421861
Meu-3.1_00010645	RANGAP1	4052.65	-0.270004	0.176466	-1.53006	0.126001	0.421971
Meu-3.1_00013893	Meu-3.1_00013893	80.381	-1.78065	1.16388	-1.52992	0.126036	0.421996
Meu-3.1_00027439	LRRC71	662.801	-0.709563	0.463842	-1.52975	0.126078	0.422048
Meu-3.1_00022565	HDHD1	70.728	0.577364	0.377527	1.52933	0.126182	0.422259
Meu-3.1_00014797	TPP2	787.292	0.253621	0.165844	1.52928	0.126196	0.422259
Meu-3.1_00008079	FAM175B	991.053	-0.460113	0.300918	-1.52903	0.126256	0.422369
Meu-3.1_00003479	DNAH10	228.519	-1.2504	0.817931	-1.52873	0.126331	0.422529
Meu-3.1_00015308	PEX5L	96.5206	-1.01257	0.662807	-1.5277	0.126588	0.423231
Meu-3.1_00008613	SETD2	2099.18	-0.261842	0.1714	-1.52767	0.126595	0.423231
Meu-3.1_00016547	CEP44	770.056	-0.697256	0.456484	-1.52745	0.12665	0.423321
Meu-3.1_00008078	ZRANB1	675.192	-0.254416	0.166605	-1.52706	0.126746	0.423396
Meu-3.1_00015032	PRSS35	38.462	0.860049	0.563224	1.52701	0.126758	0.423396
Meu-3.1_00030417	SHPK	2947.64	-0.339308	0.222217	-1.52692	0.12678	0.423396
Meu-3.1_00015438	Meu-3.1_00015438	164.032	1.14898	0.752483	1.52692	0.126781	0.423396
Meu-3.1_00004792	Meu-3.1_00004792	242.593	-0.869223	0.569335	-1.52673	0.126827	0.423458
Meu-3.1_00028792	RASL11B	8238.07	-0.777285	0.509347	-1.52604	0.127	0.423943
Meu-3.1_00025565	38412	1816.71	-0.282717	0.185282	-1.52587	0.127041	0.42399
Meu-3.1_00003027	Meu-3.1_00003027	420.375	0.701626	0.459858	1.52574	0.127074	0.424007
Meu-3.1_00025117	CCDC86	523.995	0.327929	0.215014	1.52515	0.127221	0.424407
Meu-3.1_00015123	PRDM10	528.26	-0.394916	0.258954	-1.52504	0.127249	0.424409
Meu-3.1_00031314	PLEKHA4	403.874	0.85812	0.562948	1.52433	0.127425	0.424907
Meu-3.1_00020904	Meu-3.1_00020904	95151.3	0.744007	0.488144	1.52415	0.12747	0.424964
Meu-3.1_00001835	MTMR12	1790.88	0.336821	0.221081	1.52352	0.127629	0.425292
Meu-3.1_00000267	SMIM22	1714.76	-0.748811	0.491502	-1.52351	0.12763	0.425292
Meu-3.1_00009446	KIF7	542.096	-0.265734	0.174432	-1.52343	0.127651	0.425292
Meu-3.1_00023914	UBA2	1730.12	0.239286	0.157115	1.523	0.127758	0.425559
Meu-3.1_00014655	PPFIBP1	2892.66	-0.622115	0.408587	-1.5226	0.127859	0.425803
Meu-3.1_00017589	NCDN	411.059	-0.50605	0.332434	-1.52226	0.127944	0.425995
Meu-3.1_00002078	HEY2	504.419	-0.66108	0.434315	-1.52212	0.127979	0.426019
Meu-3.1_00016497	STPG1	29.8425	-1.1179	0.734611	-1.52176	0.128069	0.426229
Meu-3.1_00020582	CA5B	587.392	0.513077	0.337259	1.52131	0.128181	0.426491
Meu-3.1_00018125	HDAC2	1678.07	0.307194	0.201938	1.52123	0.128203	0.426491
Meu-3.1_00018334	TRAM2	5808.35	0.418729	0.27535	1.52071	0.128332	0.426828
Meu-3.1_00028024	Meu-3.1_00028024	1084.87	0.292407	0.192375	1.51998	0.128516	0.427277
Meu-3.1_00001759	C5orf51	654.989	0.305241	0.200822	1.51996	0.128522	0.427277
Meu-3.1_00023980	Meu-3.1_00023980	542.942	-0.55483	0.365188	-1.5193	0.128687	0.427691
Meu-3.1_00028519	SAT2	702.341	-0.267842	0.176312	-1.51914	0.128728	0.427691
Meu-3.1_00025085	Meu-3.1_00025085	5421.27	0.792971	0.521989	1.51913	0.128729	0.427691
Meu-3.1_00032450	COMMD5	1912.49	0.316822	0.208623	1.51864	0.128854	0.428012
Meu-3.1_00011030	NARFL	271.442	0.309261	0.203683	1.51835	0.128927	0.428076
Meu-3.1_00017381	PTP4A3	1683.41	0.597408	0.393483	1.51826	0.128949	0.428076
Meu-3.1_00018692	Meu-3.1_00018692	293.051	-0.33569	0.221105	-1.51823	0.128955	0.428076
Meu-3.1_00010109	Meu-3.1_00010109	407.554	0.718847	0.473523	1.51808	0.128993	0.42811
Meu-3.1_00024722	C12orf10	1540.53	-0.480583	0.31664	-1.51776	0.129075	0.42829
Meu-3.1_00003421	CLHC1	195.312	-0.483042	0.318323	-1.51746	0.129151	0.428416
Meu-3.1_00018471	Meu-3.1_00018471	267.901	-0.364727	0.240365	-1.51739	0.129169	0.428416
Meu-3.1_00003103	METAP2	5752.43	0.455456	0.300228	1.51704	0.129257	0.428619
Meu-3.1_00004125	MDGA2	55.5423	2.09956	1.38504	1.51589	0.129548	0.429492
Meu-3.1_00015805	ALCAM	1403.28	-0.76201	0.502796	-1.51555	0.129634	0.429685
Meu-3.1_00024128	VPS53	2585.3	0.232607	0.15353	1.51506	0.129757	0.429994
Meu-3.1_00022413	UCP2	12726.2	-0.924073	0.609993	-1.51489	0.1298	0.429994
Meu-3.1_00031839	CCDC157	113.495	-0.584094	0.385579	-1.51485	0.129811	0.429994
Meu-3.1_00009119	TOB1	745.174	0.450817	0.297654	1.51457	0.129882	0.430137
Meu-3.1_00018993	HEXIM1	892.243	0.354644	0.234173	1.51445	0.129911	0.430141
Meu-3.1_00026653	SAMD1	1309.59	0.590485	0.389938	1.5143	0.129949	0.430176
Meu-3.1_00025942	SIRT1	526.068	-0.285011	0.188243	-1.51406	0.13001	0.430289
Meu-3.1_00000726	PANK2	1637.12	-0.253885	0.167737	-1.51359	0.13013	0.430593
Meu-3.1_00006378	ARID5A	2608.23	-0.516693	0.341409	-1.51341	0.130175	0.430649
Meu-3.1_00021858	Meu-3.1_00021858	278.811	-0.48225	0.318724	-1.51306	0.130263	0.43085
Meu-3.1_00017823	KLF6	2929.12	-0.489337	0.323437	-1.51293	0.130297	0.430853
Meu-3.1_00013021	Meu-3.1_00013021	71.9746	-0.470916	0.311279	-1.51284	0.13032	0.430853
Meu-3.1_00009654	FAM219A	107.01	0.460996	0.304761	1.51265	0.130369	0.430924
Meu-3.1_00022657	RASD1	2186.38	1.08296	0.71614	1.51222	0.130478	0.431192
Meu-3.1_00031652	Meu-3.1_00031652	74.4797	-1.53938	1.01822	-1.51183	0.130578	0.43129
Meu-3.1_00028028	Meu-3.1_00028028	1023.87	0.358566	0.237183	1.51177	0.130591	0.43129
Meu-3.1_00012054	JMY	1917.63	-0.338638	0.224003	-1.51176	0.130595	0.43129
Meu-3.1_00005621	FAP	120.21	0.758898	0.502028	1.51167	0.130619	0.43129
Meu-3.1_00025646	Meu-3.1_00025646	62.6422	1.48354	0.98155	1.51142	0.130681	0.431403
Meu-3.1_00016794	TTC38	1812.63	-0.832222	0.550777	-1.511	0.130789	0.431669
Meu-3.1_00015687	ZBTB16	158.623	-0.537001	0.355525	-1.51045	0.130929	0.431908
Meu-3.1_00014619	CNTN1	404.416	0.671186	0.444378	1.5104	0.130943	0.431908
Meu-3.1_00029302	ZNF689	882.504	-0.432319	0.286231	-1.51038	0.130945	0.431908
Meu-3.1_00008719	CCDC66	134.881	-0.587908	0.389281	-1.51024	0.130982	0.431938
Meu-3.1_00025111	TMEM109	2094.54	0.66964	0.443454	1.51006	0.131029	0.432001
Meu-3.1_00031459	Meu-3.1_00031459	301.843	-0.350188	0.232007	-1.50939	0.1312	0.432396
Meu-3.1_00009873	FAM114A1	1581.55	0.385163	0.255184	1.50935	0.131208	0.432396
Meu-3.1_00007362	Meu-3.1_00007362	1399.99	0.834732	0.553074	1.50926	0.131233	0.432396
Meu-3.1_00019033	Meu-3.1_00019033	70.7307	0.536871	0.355779	1.509	0.131299	0.432482
Meu-3.1_00022086	VPRBP	1681.77	-0.347758	0.230466	-1.50894	0.131315	0.432482
Meu-3.1_00011821	TIPIN	1697.34	-0.279988	0.185673	-1.50796	0.131564	0.433213
Meu-3.1_00006093	Meu-3.1_00006093	41.6377	-0.597593	0.396397	-1.50756	0.131667	0.433458
Meu-3.1_00015311	TTC14	1684.59	-0.516682	0.342811	-1.50719	0.131761	0.433677
Meu-3.1_00017994	BCL2L2-PABPN1	1583.26	-0.293921	0.195039	-1.50699	0.131814	0.433758
Meu-3.1_00029285	NATD1	1537.07	-0.372002	0.246882	-1.5068	0.131861	0.4338
Meu-3.1_00012170	HAPLN1	35.267	1.70375	1.13086	1.50659	0.131915	0.4338
Meu-3.1_00016135	PRKD1	391.608	1.01805	0.675758	1.50653	0.131931	0.4338
Meu-3.1_00030252	Meu-3.1_00030252	895.811	-0.317699	0.21089	-1.50646	0.131948	0.4338
Meu-3.1_00022789	SMPDL3B	101.611	1.15635	0.767642	1.50637	0.131971	0.4338
Meu-3.1_00002171	IL4R	1785.31	0.8439	0.560253	1.50628	0.131995	0.4338
Meu-3.1_00024846	PDHA1	2240.71	0.255259	0.169592	1.50514	0.132288	0.434673
Meu-3.1_00021293	Meu-3.1_00021293	2624.58	0.2709	0.18004	1.50467	0.132409	0.434979
Meu-3.1_00028557	PFAS	713.842	0.434432	0.28883	1.50411	0.132553	0.43521
Meu-3.1_00021525	Meu-3.1_00021525	16725.2	0.46187	0.307077	1.50409	0.132559	0.43521
Meu-3.1_00002344	FAM120B	912.989	-0.276638	0.183926	-1.50407	0.132564	0.43521
Meu-3.1_00021157	LIG3	1743.83	-0.20619	0.137123	-1.50369	0.132662	0.435441
Meu-3.1_00001278	BRWD1	1301.72	-0.302778	0.201403	-1.50335	0.13275	0.435568
Meu-3.1_00028864	Meu-3.1_00028864	35.5148	1.42075	0.945073	1.50332	0.132757	0.435568
Meu-3.1_00032201	Meu-3.1_00032201	46.0775	-1.19987	0.798237	-1.50315	0.132801	0.435621
Meu-3.1_00020329	ABL1	847.939	-0.632252	0.420672	-1.50296	0.13285	0.435689
Meu-3.1_00014026	GREM1	2546.79	-0.314053	0.209003	-1.50262	0.132936	0.435879
Meu-3.1_00031533	PHLDB3	672.559	-1.04077	0.692751	-1.50237	0.133003	0.436004
Meu-3.1_00004338	Meu-3.1_00004338	29.7191	0.942387	0.627381	1.5021	0.133072	0.436034
Meu-3.1_00004185	DCAF5	635.16	-0.332595	0.221438	-1.50198	0.133103	0.436034
Meu-3.1_00025600	CHST15	3024.69	0.939945	0.625827	1.50192	0.133117	0.436034
Meu-3.1_00015174	HEPACAM	278.985	1.27895	0.851558	1.5019	0.133124	0.436034
Meu-3.1_00005840	Meu-3.1_00005840	600.697	0.283504	0.188784	1.50174	0.133166	0.436078
Meu-3.1_00005220	C9orf156	341.391	-0.394284	0.262587	-1.50153	0.133218	0.436156
Meu-3.1_00025467	APLF	237.344	-0.419328	0.279349	-1.50109	0.133332	0.436373
Meu-3.1_00018881	Meu-3.1_00018881	31.9035	-1.18638	0.790384	-1.50102	0.13335	0.436373
Meu-3.1_00023214	CFL1	5228.48	0.690982	0.460362	1.50095	0.133368	0.436373
Meu-3.1_00026962	C4BPA	618.182	0.410149	0.27329	1.50078	0.133412	0.436426
Meu-3.1_00031302	PPFIA3	212.814	0.664528	0.442869	1.50051	0.133483	0.436565
Meu-3.1_00011089	Meu-3.1_00011089	460.73	2.07473	1.3829	1.50027	0.133544	0.43667
Meu-3.1_00020063	MANSC1	2683.77	0.210062	0.140026	1.50016	0.133573	0.436675
Meu-3.1_00009818	RGS12	266.84	1.74096	1.16083	1.49975	0.133678	0.436926
Meu-3.1_00019366	LATS1	1706.12	-0.436834	0.291312	-1.49954	0.133733	0.437012
Meu-3.1_00009143	CD300LG	1850.63	0.676817	0.451435	1.49926	0.133807	0.437142
Meu-3.1_00001798	PRLR	51.0584	1.82334	1.21629	1.4991	0.133848	0.437142
Meu-3.1_00013779	DDHD2	1501.02	0.460076	0.306909	1.49906	0.133857	0.437142
Meu-3.1_00009314	ACTR1A	6882.3	0.24393	0.162761	1.4987	0.133952	0.437201
Meu-3.1_00033174	Meu-3.1_00033174	58.2456	-0.651464	0.43469	-1.49868	0.133955	0.437201
Meu-3.1_00023807	CLDN5	231.014	-0.86861	0.579594	-1.49865	0.133964	0.437201
Meu-3.1_00028026	Meu-3.1_00028026	849.399	0.26876	0.179358	1.49845	0.134015	0.437201
Meu-3.1_00011576	PBX1	3301.45	0.482963	0.322313	1.49843	0.134022	0.437201
Meu-3.1_00025400	Meu-3.1_00025400	26.4216	-1.13306	0.756208	-1.49834	0.134044	0.437201
Meu-3.1_00009633	GPS1	3102.79	-0.268082	0.178953	-1.49806	0.134118	0.437349
Meu-3.1_00029101	IMP4	584.741	0.336499	0.224647	1.4979	0.134159	0.437392
Meu-3.1_00024954	Meu-3.1_00024954	40.5837	1.18873	0.793712	1.49768	0.134216	0.437406
Meu-3.1_00001295	CBS	2951.79	-0.563285	0.376134	-1.49757	0.134246	0.437406
Meu-3.1_00012601	SZT2	119.582	-0.440686	0.29427	-1.49756	0.134248	0.437406
Meu-3.1_00007498	Meu-3.1_00007498	23.6926	1.05771	0.706391	1.49734	0.134305	0.437458
Meu-3.1_00026591	SH3BP5L	1259.94	-0.355429	0.237383	-1.49728	0.13432	0.437458
Meu-3.1_00009561	Meu-3.1_00009561	46.8155	-0.730813	0.488228	-1.49687	0.134427	0.437715
Meu-3.1_00011565	Meu-3.1_00011565	32.721	1.36814	0.91417	1.49659	0.1345	0.437719
Meu-3.1_00013058	TTC39C	344.998	-0.54483	0.364056	-1.49656	0.134509	0.437719
Meu-3.1_00009580	Meu-3.1_00009580	5035.74	0.694634	0.46416	1.49654	0.134513	0.437719
Meu-3.1_00010772	CPED1	119.461	1.28163	0.856619	1.49615	0.134615	0.437958
Meu-3.1_00005363	SLCO3A1	411.308	0.854381	0.571145	1.49591	0.134677	0.438035
Meu-3.1_00004545	USP35	364.299	-0.914808	0.611594	-1.49578	0.134712	0.438035
Meu-3.1_00011692	SERPINC1	2742.61	-0.440757	0.29469	-1.49567	0.134741	0.438035
Meu-3.1_00019623	EXOC3L1	196.697	0.733957	0.490736	1.49562	0.134752	0.438035
Meu-3.1_00002566	DDX46	2919.09	-0.355376	0.237642	-1.49542	0.134804	0.438112
Meu-3.1_00001244	Meu-3.1_00001244	387.565	-0.956953	0.640076	-1.49506	0.134899	0.43826
Meu-3.1_00001537	Meu-3.1_00001537	438.283	0.395223	0.264357	1.49503	0.134906	0.43826
Meu-3.1_00010953	ZSCAN10	36.4534	-0.760027	0.508431	-1.49485	0.134954	0.438325
Meu-3.1_00010670	PODXL	24893.8	0.314404	0.210344	1.49472	0.134989	0.438339
Meu-3.1_00006434	Meu-3.1_00006434	219.844	-0.885661	0.592592	-1.49455	0.135031	0.438339
Meu-3.1_00019283	Meu-3.1_00019283	20.4016	-1.07368	0.718468	-1.4944	0.13507	0.438339
Meu-3.1_00020856	PDC	71.6938	-1.10772	0.74125	-1.4944	0.135072	0.438339
Meu-3.1_00030575	Meu-3.1_00030575	224.914	1.00423	0.672156	1.49404	0.135165	0.438496
Meu-3.1_00017867	DGKE	367.947	-0.415185	0.277945	-1.49377	0.135237	0.438496
Meu-3.1_00023972	PDP2	118.356	0.611726	0.409523	1.49375	0.13524	0.438496
Meu-3.1_00023440	Meu-3.1_00023440	48.8609	0.897751	0.601031	1.49369	0.135257	0.438496
Meu-3.1_00024997	GLG1	4665.74	0.204604	0.136985	1.49363	0.135272	0.438496
Meu-3.1_00030801	Meu-3.1_00030801	2429.67	-0.991646	0.663991	-1.49346	0.135316	0.438496
Meu-3.1_00020491	SFSWAP	1164.82	-0.297293	0.199071	-1.49341	0.135331	0.438496
Meu-3.1_00016389	Meu-3.1_00016389	126.352	-0.554065	0.371033	-1.4933	0.135358	0.438496
Meu-3.1_00022837	Meu-3.1_00022837	586.804	-0.272925	0.182774	-1.49324	0.135374	0.438496
Meu-3.1_00011491	HSD17B12	2519.03	0.20574	0.137791	1.49313	0.135404	0.438501
Meu-3.1_00011435	Meu-3.1_00011435	298.688	-0.314648	0.210753	-1.49297	0.135445	0.438525
Meu-3.1_00015256	PLD1	1690.13	0.634392	0.424944	1.49288	0.135468	0.438525
Meu-3.1_00031051	Meu-3.1_00031051	253.527	1.40441	0.940969	1.49251	0.135565	0.438747
Meu-3.1_00013790	Meu-3.1_00013790	73.5677	0.512184	0.343198	1.49239	0.135598	0.438761
Meu-3.1_00025936	PBLD	89.7536	-0.59938	0.40167	-1.49222	0.135641	0.438786
Meu-3.1_00003471	MSH6	2318.25	-0.515801	0.345678	-1.49214	0.135662	0.438786
Meu-3.1_00008794	Meu-3.1_00008794	258.449	0.530321	0.355552	1.49154	0.135819	0.439187
Meu-3.1_00012122	TNPO1	4700.57	-0.314974	0.211186	-1.49145	0.135842	0.439187
Meu-3.1_00019657	TSNAXIP1	249.531	-1.08554	0.727997	-1.49113	0.135927	0.439255
Meu-3.1_00022211	TFEC	26.1079	-1.33051	0.892379	-1.49097	0.135969	0.439255
Meu-3.1_00001183	Meu-3.1_00001183	182.258	-0.753149	0.505142	-1.49096	0.135971	0.439255
Meu-3.1_00002133	DCBLD1	113.253	0.590339	0.395951	1.49094	0.135977	0.439255
Meu-3.1_00000940	CDYL	949.816	0.329154	0.220795	1.49076	0.136024	0.439301
Meu-3.1_00026662	Meu-3.1_00026662	438.675	-0.311987	0.209293	-1.49067	0.136048	0.439301
Meu-3.1_00004184	Meu-3.1_00004184	13453.7	1.2351	0.828654	1.49049	0.136096	0.439367
Meu-3.1_00001887	MBD2	1879.54	0.366785	0.246165	1.49	0.136225	0.439539
Meu-3.1_00015498	G3BP2	2960.23	0.325805	0.218662	1.48999	0.136227	0.439539
Meu-3.1_00021828	Meu-3.1_00021828	311.021	0.838821	0.563003	1.4899	0.13625	0.439539
Meu-3.1_00011114	POLR3E	1092.85	-0.262697	0.176335	-1.48976	0.136288	0.439539
Meu-3.1_00009180	CNTNAP1	828.554	0.787702	0.528778	1.48967	0.136312	0.439539
Meu-3.1_00000593	TCF23	69.4252	6.32854	4.24849	1.4896	0.13633	0.439539
Meu-3.1_00025737	BCLAF1	3132.61	-0.391691	0.262963	-1.48953	0.136348	0.439539
Meu-3.1_00028867	Meu-3.1_00028867	31.8487	-1.13084	0.75925	-1.48941	0.136378	0.439545
Meu-3.1_00021535	Meu-3.1_00021535	79.3505	-0.585938	0.393436	-1.48928	0.136412	0.439564
Meu-3.1_00014413	UBE2T	329.483	0.595023	0.399576	1.48914	0.136451	0.439597
Meu-3.1_00012894	TMEM255B	401.719	0.577045	0.387572	1.48887	0.136521	0.439732
Meu-3.1_00015650	SIK3	2352.99	-0.565907	0.380159	-1.48861	0.136591	0.439751
Meu-3.1_00030023	Meu-3.1_00030023	1112.06	0.761132	0.511361	1.48844	0.136634	0.439751
Meu-3.1_00023921	Meu-3.1_00023921	1222.46	0.973618	0.65412	1.48844	0.136635	0.439751
Meu-3.1_00014973	BACH2	57.227	-0.732281	0.491986	-1.48842	0.136641	0.439751
Meu-3.1_00007811	MIA3	4478.23	-0.39724	0.26692	-1.48823	0.136689	0.439816
Meu-3.1_00023419	Meu-3.1_00023419	59.9616	-0.633402	0.425685	-1.48796	0.136762	0.439958
Meu-3.1_00032482	Meu-3.1_00032482	83.9596	-0.530516	0.356567	-1.48784	0.136792	0.439965
Meu-3.1_00000489	CCDC3	630.039	-1.5253	1.02545	-1.48745	0.136896	0.440151
Meu-3.1_00006048	CD53	140.494	-0.559755	0.376361	-1.48729	0.13694	0.440151
Meu-3.1_00002336	PVRL4	356.957	-1.45929	0.981226	-1.48721	0.136959	0.440151
Meu-3.1_00004086	CNTN4	68.9602	0.771547	0.518794	1.48719	0.136964	0.440151
Meu-3.1_00011536	Meu-3.1_00011536	60.8401	-0.577121	0.388094	-1.48706	0.136998	0.440169
Meu-3.1_00028055	LYST	1593.86	-0.45698	0.307375	-1.48672	0.13709	0.440374
Meu-3.1_00006584	MXRA8	3492.02	1.20118	0.808263	1.48612	0.137246	0.440662
Meu-3.1_00000424	TRUB2	294.212	-0.317476	0.213634	-1.48607	0.137259	0.440662
Meu-3.1_00010910	Meu-3.1_00010910	906.057	0.396526	0.266831	1.48605	0.137265	0.440662
Meu-3.1_00027103	FRG1	1448.02	-0.34433	0.231767	-1.48567	0.137366	0.440895
Meu-3.1_00011059	Meu-3.1_00011059	215.226	-0.558961	0.376318	-1.48534	0.137454	0.44101
Meu-3.1_00004714	VPS36	635.291	0.350133	0.235728	1.48532	0.137458	0.44101
Meu-3.1_00017593	PSMB2	2117.33	0.430484	0.289882	1.48503	0.137536	0.441167
Meu-3.1_00031049	SORBS1	5571.02	0.521935	0.351504	1.48486	0.137581	0.441176
Meu-3.1_00000690	DYSF	1677.58	0.494585	0.333098	1.48481	0.137595	0.441176
Meu-3.1_00025871	Meu-3.1_00025871	42.6217	1.02032	0.687264	1.48461	0.137647	0.441249
Meu-3.1_00029798	Meu-3.1_00029798	435.877	0.261348	0.176064	1.48439	0.137705	0.441344
Meu-3.1_00011691	ZBTB37	154.314	-0.611338	0.411992	-1.48386	0.137846	0.441706
Meu-3.1_00020443	NACC2	53.8846	0.975883	0.65786	1.48342	0.137963	0.441989
Meu-3.1_00008981	HELQ	560.268	-0.35344	0.2383	-1.48318	0.138028	0.442105
Meu-3.1_00004767	TTLL12	3659.98	-0.335409	0.226196	-1.48282	0.138122	0.442316
Meu-3.1_00025699	Meu-3.1_00025699	283.423	-0.366306	0.247131	-1.48224	0.138277	0.442721
Meu-3.1_00031905	Meu-3.1_00031905	200.442	-0.586266	0.395648	-1.48179	0.138397	0.443012
Meu-3.1_00019076	TRIM47	2294.57	0.768142	0.518484	1.48151	0.13847	0.443039
Meu-3.1_00015033	Meu-3.1_00015033	1089.11	0.459797	0.310372	1.48144	0.13849	0.443039
Meu-3.1_00019620	HSF4	331.708	-0.777351	0.524729	-1.48143	0.138491	0.443039
Meu-3.1_00017904	RAD51C	121.914	0.505619	0.341414	1.48096	0.138618	0.443356
Meu-3.1_00026805	PIN1	851.152	0.251688	0.169998	1.48054	0.13873	0.443538
Meu-3.1_00027634	Meu-3.1_00027634	71.185	-0.652658	0.44084	-1.48049	0.138744	0.443538
Meu-3.1_00021567	RHOB	1889.77	0.852597	0.576009	1.48018	0.138825	0.443538
Meu-3.1_00029772	Meu-3.1_00029772	834.61	0.474926	0.32086	1.48017	0.138829	0.443538
Meu-3.1_00000097	WNT10A	41.7196	0.872796	0.589676	1.48013	0.138839	0.443538
Meu-3.1_00011183	KIAA1549L	40.1931	0.82914	0.56023	1.48	0.138873	0.443538
Meu-3.1_00016251	SMG1	2268.55	-0.368098	0.248716	-1.47999	0.138876	0.443538
Meu-3.1_00031795	ARHGEF5	3051.88	-0.304039	0.205485	-1.47962	0.138976	0.443708
Meu-3.1_00009519	ZNF572	722.41	-0.329277	0.222548	-1.47958	0.138986	0.443708
Meu-3.1_00010752	Meu-3.1_00010752	1897.48	0.277716	0.18774	1.47926	0.139071	0.443889
Meu-3.1_00005526	ASAP2	1379.12	0.236171	0.159698	1.47886	0.139178	0.444056
Meu-3.1_00021724	NDUFB2	822.77	0.250553	0.169425	1.47885	0.139181	0.444056
Meu-3.1_00006967	DZIP1L	268.016	0.611605	0.413769	1.47813	0.139372	0.444575
Meu-3.1_00031562	QPCTL	2149.53	0.309243	0.209315	1.47741	0.139567	0.445069
Meu-3.1_00026603	TRIM16	337.47	0.460928	0.311999	1.47734	0.139585	0.445069
Meu-3.1_00022226	C7orf60	271.735	-0.410966	0.278228	-1.47708	0.139654	0.445086
Meu-3.1_00014375	SOX13	1040.54	0.793259	0.537125	1.47686	0.139713	0.445086
Meu-3.1_00024978	MTSS1L	3790.6	0.913595	0.618616	1.47684	0.139719	0.445086
Meu-3.1_00008118	FAS	1212.11	-0.253574	0.171706	-1.47679	0.139731	0.445086
Meu-3.1_00026661	PODNL1	169.658	1.72134	1.1656	1.47678	0.139733	0.445086
Meu-3.1_00013853	ARHGAP10	613.328	1.32461	0.897041	1.47664	0.139772	0.445118
Meu-3.1_00022156	QRICH1	1595.67	-0.262727	0.177969	-1.47625	0.139878	0.445359
Meu-3.1_00027179	SNRPC	1250.25	0.367697	0.249093	1.47614	0.139905	0.445359
Meu-3.1_00023421	Meu-3.1_00023421	275.238	-0.540023	0.366027	-1.47536	0.140114	0.445909
Meu-3.1_00016461	LUZP1	3395.18	0.585413	0.396813	1.47529	0.140136	0.445909
Meu-3.1_00016003	CABLES2	1343.99	0.265876	0.180284	1.47476	0.140276	0.446178
Meu-3.1_00030502	TGFB1	3150.24	0.661687	0.448699	1.47468	0.140298	0.446178
Meu-3.1_00003329	C1D	1172.62	0.241384	0.163689	1.47465	0.140307	0.446178
Meu-3.1_00020879	APOBEC4	33.6088	-1.27645	0.865657	-1.47454	0.140335	0.446178
Meu-3.1_00032252	Meu-3.1_00032252	55.9677	0.892003	0.605104	1.47413	0.140446	0.446416
Meu-3.1_00005374	CHD2	1004.91	-0.516705	0.35055	-1.47398	0.140486	0.446416
Meu-3.1_00016155	Meu-3.1_00016155	313.188	0.751134	0.50961	1.47394	0.140498	0.446416
Meu-3.1_00007837	CNIH4	1071.07	-0.313929	0.213001	-1.47384	0.140525	0.446416
Meu-3.1_00019676	NFATC3	547.581	-0.35882	0.243566	-1.47319	0.140699	0.446876
Meu-3.1_00011086	Meu-3.1_00011086	119.093	1.93431	1.31339	1.47276	0.140815	0.447099
Meu-3.1_00007570	AHR	2430.91	-0.227703	0.154618	-1.47268	0.140837	0.447099
Meu-3.1_00009308	Meu-3.1_00009308	2669.6	-0.244739	0.166213	-1.47244	0.140901	0.447099
Meu-3.1_00014366	Meu-3.1_00014366	65.7811	-1.55558	1.05649	-1.4724	0.140914	0.447099
Meu-3.1_00022763	KDF1	1250.7	-0.899457	0.610898	-1.47235	0.140926	0.447099
Meu-3.1_00021887	SEMA4F	493.888	0.705241	0.479009	1.47229	0.140942	0.447099
Meu-3.1_00027037	TBC1D20	1515.2	-0.348221	0.236608	-1.47172	0.141096	0.447498
Meu-3.1_00009778	GRPEL1	1871.95	0.389729	0.264864	1.47143	0.141176	0.447598
Meu-3.1_00007953	Meu-3.1_00007953	38.675	-1.26832	0.861989	-1.47139	0.141186	0.447598
Meu-3.1_00019654	Meu-3.1_00019654	77.147	-0.88999	0.605004	-1.47105	0.141278	0.4478
Meu-3.1_00000339	TNNC2	624.081	1.14426	0.777973	1.47082	0.141341	0.447863
Meu-3.1_00016496	GRHL3	68.37	-1.56383	1.06328	-1.47076	0.141356	0.447863
Meu-3.1_00024854	MAP7D2	95.3212	1.47035	0.999843	1.47058	0.141406	0.447929
Meu-3.1_00003737	TMEM119	249.706	0.708625	0.48192	1.47042	0.141448	0.447965
Meu-3.1_00014368	Meu-3.1_00014368	88.9242	-1.54246	1.04907	-1.47032	0.141475	0.447965
Meu-3.1_00022655	NT5M	991.759	0.211429	0.143837	1.46991	0.141585	0.448088
Meu-3.1_00024391	RFESD	71.2256	-0.529189	0.360027	-1.46986	0.1416	0.448088
Meu-3.1_00002465	ARID1B	1684.64	-0.37991	0.258467	-1.46986	0.1416	0.448088
Meu-3.1_00011125	PDZD9	160.095	0.367484	0.250097	1.46937	0.141734	0.448242
Meu-3.1_00023364	Meu-3.1_00023364	52.0778	-1.34993	0.91873	-1.46934	0.141741	0.448242
Meu-3.1_00015451	Meu-3.1_00015451	107.683	0.977927	0.665583	1.46928	0.141757	0.448242
Meu-3.1_00015911	EHMT1	5709.32	-0.455065	0.309743	-1.46917	0.141787	0.448242
Meu-3.1_00019658	Meu-3.1_00019658	46.7446	0.810059	0.551418	1.46905	0.14182	0.448242
Meu-3.1_00014626	BICD1	722.668	0.426087	0.290063	1.46895	0.141848	0.448242
Meu-3.1_00024687	PDE1B	313.18	1.00671	0.685356	1.46888	0.141864	0.448242
Meu-3.1_00028568	ZSCAN23	27.1636	-0.720368	0.490446	-1.4688	0.141886	0.448242
Meu-3.1_00018835	LFNG	234.488	0.52827	0.35968	1.46872	0.141909	0.448242
Meu-3.1_00024734	TNS2	1478.6	0.578212	0.393722	1.46858	0.141946	0.448269
Meu-3.1_00021854	FAM53A	1371.22	0.3786	0.257829	1.46841	0.141992	0.448283
Meu-3.1_00019450	Meu-3.1_00019450	342.388	0.625854	0.426229	1.46835	0.142009	0.448283
Meu-3.1_00007867	PARP1	3660.92	0.454997	0.309912	1.46815	0.142063	0.448364
Meu-3.1_00029098	CXXC1	2457.96	-0.284461	0.193843	-1.46748	0.142246	0.448848
Meu-3.1_00010312	Meu-3.1_00010312	209.297	-0.902214	0.614906	-1.46724	0.142311	0.448926
Meu-3.1_00026510	RERG	1155.41	0.607393	0.413988	1.46718	0.142328	0.448926
Meu-3.1_00006905	NELFCD	1146.99	-0.349466	0.238249	-1.46681	0.142427	0.44901
Meu-3.1_00012755	PODN	6884.87	0.393436	0.26823	1.46679	0.142434	0.44901
Meu-3.1_00017723	AK2	3559.96	0.23759	0.161983	1.46676	0.142442	0.44901
Meu-3.1_00020085	Meu-3.1_00020085	75.7027	1.06938	0.7292	1.46651	0.142511	0.449136
Meu-3.1_00006707	Meu-3.1_00006707	417.206	0.425627	0.290255	1.46639	0.142542	0.449144
Meu-3.1_00002462	ZDHHC14	339.304	-0.505274	0.344625	-1.46616	0.142606	0.449254
Meu-3.1_00014082	INO80	940.485	-0.351131	0.239517	-1.46599	0.14265	0.449301
Meu-3.1_00022005	Meu-3.1_00022005	166.578	0.449465	0.306712	1.46543	0.142804	0.449686
Meu-3.1_00004069	Meu-3.1_00004069	902.428	0.689703	0.47068	1.46533	0.14283	0.449686
Meu-3.1_00027534	SPATA24	124.876	-0.518439	0.353878	-1.46502	0.142915	0.449861
Meu-3.1_00007909	CEP170	991.055	0.449489	0.306873	1.46474	0.142992	0.449972
Meu-3.1_00020608	CDKL5	413.822	-0.357292	0.24394	-1.46467	0.14301	0.449972
Meu-3.1_00010409	C4orf47	315.312	-0.339149	0.231568	-1.46457	0.143037	0.449972
Meu-3.1_00000689	Meu-3.1_00000689	253.341	0.586122	0.400273	1.46431	0.14311	0.450112
Meu-3.1_00015418	BCAP29	1154.8	0.357967	0.244505	1.46405	0.14318	0.450239
Meu-3.1_00014052	TMEM87A	4223.15	-0.359176	0.2454	-1.46364	0.143293	0.450451
Meu-3.1_00007504	STK31	96.3158	0.714338	0.488097	1.46352	0.143326	0.450451
Meu-3.1_00024688	NCKAP1L	299.981	-0.57712	0.394346	-1.46349	0.143335	0.450451
Meu-3.1_00018218	ABCC10	661.197	-0.597079	0.408093	-1.4631	0.143441	0.450662
Meu-3.1_00027936	LRRC8B	2370.24	-0.943978	0.645223	-1.46303	0.14346	0.450662
Meu-3.1_00014428	IPO9	1596.46	0.378523	0.258836	1.4624	0.143631	0.450839
Meu-3.1_00019977	PRKAR1A	34280	0.477614	0.326596	1.4624	0.143632	0.450839
Meu-3.1_00000687	Meu-3.1_00000687	300.788	0.660361	0.451575	1.46235	0.143646	0.450839
Meu-3.1_00002174	KIAA0556	1035.33	-0.356232	0.243621	-1.46224	0.143676	0.450839
Meu-3.1_00001780	RANBP3L	138.254	1.09805	0.750978	1.46215	0.143699	0.450839
Meu-3.1_00003557	ANAPC7	1739.32	-0.306073	0.209373	-1.46186	0.14378	0.450839
Meu-3.1_00011375	Meu-3.1_00011375	29.5899	-1.14378	0.782482	-1.46173	0.143815	0.450839
Meu-3.1_00024979	IL34	366.739	0.516689	0.353493	1.46167	0.143832	0.450839
Meu-3.1_00028440	Meu-3.1_00028440	419.136	0.307654	0.210486	1.46164	0.14384	0.450839
Meu-3.1_00029700	CERS4	1871.05	-0.373863	0.255788	-1.46161	0.143847	0.450839
Meu-3.1_00012705	RNF11	2192.38	0.358709	0.245426	1.46158	0.143857	0.450839
Meu-3.1_00017693	TMEM39B	470.386	-0.243238	0.166425	-1.46155	0.143865	0.450839
Meu-3.1_00009110	NME1	1753.88	0.322936	0.220985	1.46135	0.143919	0.450918
Meu-3.1_00006263	CSGALNACT1	376.307	-0.619931	0.424249	-1.46124	0.143949	0.45092
Meu-3.1_00000943	FAM217A	668.971	0.501872	0.343501	1.46105	0.144001	0.450992
Meu-3.1_00019256	ANO8	669.95	0.384436	0.263147	1.46091	0.144039	0.451017
Meu-3.1_00031337	PRKCG	199.014	-0.623223	0.426656	-1.46072	0.144093	0.451017
Meu-3.1_00031155	Meu-3.1_00031155	84.5182	1.41284	0.967233	1.46071	0.144096	0.451017
Meu-3.1_00010343	PCBD1	119.4	-1.04362	0.714605	-1.46042	0.144175	0.451073
Meu-3.1_00001277	Meu-3.1_00001277	818.485	0.350539	0.240057	1.46023	0.144226	0.451073
Meu-3.1_00019871	Meu-3.1_00019871	4490.17	0.476204	0.326161	1.46003	0.144282	0.451073
Meu-3.1_00006023	PSMA5	2296.2	0.256634	0.175781	1.45996	0.144301	0.451073
Meu-3.1_00016072	POLD2	457.353	0.454098	0.311039	1.45994	0.144306	0.451073
Meu-3.1_00016152	Meu-3.1_00016152	387.533	0.605873	0.41501	1.4599	0.144317	0.451073
Meu-3.1_00016008	Meu-3.1_00016008	1065.2	0.551963	0.378119	1.45976	0.144356	0.451073
Meu-3.1_00017249	PARP10	869.605	-0.866987	0.593944	-1.45971	0.14437	0.451073
Meu-3.1_00032308	ZNF7	71.7912	-0.536351	0.367464	-1.4596	0.1444	0.451073
Meu-3.1_00020755	PPP2R1A	8881.44	0.462006	0.316533	1.45958	0.144405	0.451073
Meu-3.1_00004190	ERH	5590.84	0.248559	0.170318	1.45938	0.14446	0.451155
Meu-3.1_00010117	FZD9	64.4615	0.815935	0.559163	1.45921	0.144508	0.451213
Meu-3.1_00019360	UST	244.614	1.1747	0.805124	1.45903	0.144556	0.451272
Meu-3.1_00000495	SEC61A2	693.016	-0.339085	0.232448	-1.45876	0.144632	0.451417
Meu-3.1_00016388	Meu-3.1_00016388	211.364	-0.407538	0.279503	-1.45808	0.144818	0.451907
Meu-3.1_00026669	ZSWIM4	684.733	-0.452694	0.310559	-1.45768	0.14493	0.45202
Meu-3.1_00003237	Meu-3.1_00003237	2602.95	0.356361	0.244488	1.45758	0.144956	0.45202
Meu-3.1_00003920	Meu-3.1_00003920	200.639	0.494836	0.339497	1.45755	0.144964	0.45202
Meu-3.1_00020295	Meu-3.1_00020295	898.377	-0.260851	0.178968	-1.45753	0.144971	0.45202
Meu-3.1_00022309	DDX11	537.17	-0.424547	0.291382	-1.45701	0.145114	0.452375
Meu-3.1_00001647	ZSWIM6	469.383	0.319928	0.219677	1.45636	0.145293	0.452845
Meu-3.1_00023020	Meu-3.1_00023020	101.953	-0.486941	0.334394	-1.45619	0.14534	0.452898
Meu-3.1_00024777	Meu-3.1_00024777	6676.99	0.641974	0.440927	1.45597	0.145402	0.452914
Meu-3.1_00003914	Meu-3.1_00003914	79.1232	0.533438	0.366382	1.45596	0.145403	0.452914
Meu-3.1_00026735	Meu-3.1_00026735	147.355	0.66804	0.458923	1.45567	0.145485	0.452993
Meu-3.1_00000407	CDK9	1766.18	-0.293732	0.201786	-1.45566	0.145487	0.452993
Meu-3.1_00013269	COPS5	1889	0.203939	0.140247	1.45414	0.145908	0.454127
Meu-3.1_00027505	Meu-3.1_00027505	578.069	-0.689171	0.47394	-1.45413	0.14591	0.454127
Meu-3.1_00014250	Meu-3.1_00014250	148.503	-0.375909	0.258539	-1.45397	0.145954	0.454173
Meu-3.1_00021862	Meu-3.1_00021862	23.1128	-0.766182	0.527206	-1.45329	0.146144	0.454663
Meu-3.1_00003554	P2RX7	201.255	0.390418	0.268662	1.45319	0.14617	0.454663
Meu-3.1_00032283	Meu-3.1_00032283	150.728	-0.382866	0.263489	-1.45306	0.146206	0.454685
Meu-3.1_00019367	NUP43	436.663	0.256749	0.176724	1.45282	0.146272	0.454739
Meu-3.1_00005206	SLC24A2	139.137	-1.66791	1.14813	-1.45272	0.146302	0.454739
Meu-3.1_00006556	CFAP74	393.323	-0.956725	0.658592	-1.45268	0.146312	0.454739
Meu-3.1_00031457	NME6	95.2889	-0.408874	0.281598	-1.45198	0.146507	0.455256
Meu-3.1_00020503	RAN	6114.48	0.265725	0.18303	1.45181	0.146554	0.45531
Meu-3.1_00014371	GOLT1A	35.9259	-0.928326	0.639564	-1.4515	0.146641	0.455432
Meu-3.1_00017925	MED13	3499.79	-0.287616	0.19817	-1.45136	0.14668	0.455432
Meu-3.1_00026600	PGBD1	2703.4	0.338228	0.233043	1.45135	0.146681	0.455432
Meu-3.1_00023815	TXNRD2	690.259	0.36904	0.254358	1.45087	0.146816	0.45576
Meu-3.1_00029167	Meu-3.1_00029167	33.0158	0.955163	0.658463	1.4506	0.146893	0.455905
Meu-3.1_00011256	YBX1	2828.63	0.316124	0.217987	1.45019	0.147005	0.456162
Meu-3.1_00021455	RBM33	853.129	-0.476949	0.328936	-1.44998	0.147065	0.456201
Meu-3.1_00008027	Meu-3.1_00008027	196.227	0.47105	0.324876	1.44994	0.147076	0.456201
Meu-3.1_00026314	PRDM1	1105.4	0.307024	0.21187	1.44912	0.147305	0.456645
Meu-3.1_00029900	IER3	1710.22	-0.623345	0.430173	-1.44906	0.147322	0.456645
Meu-3.1_00027748	U2AF2	4796.07	-0.186067	0.128407	-1.44903	0.147329	0.456645
Meu-3.1_00033014	ZSCAN29	1405.81	-0.413839	0.285608	-1.44898	0.147344	0.456645
Meu-3.1_00028701	Meu-3.1_00028701	207.715	-0.323807	0.223486	-1.4489	0.147367	0.456645
Meu-3.1_00017261	Meu-3.1_00017261	63.6874	-0.788074	0.544004	-1.44865	0.147434	0.456763
Meu-3.1_00017753	PPCS	1464.28	-0.359301	0.248066	-1.44841	0.147502	0.456788
Meu-3.1_00003874	HDAC11	808.315	0.293321	0.202517	1.44837	0.147512	0.456788
Meu-3.1_00003598	Meu-3.1_00003598	125.249	-0.387332	0.267437	-1.44831	0.14753	0.456788
Meu-3.1_00021866	Meu-3.1_00021866	546.667	-0.332758	0.229802	-1.44802	0.147611	0.456924
Meu-3.1_00009589	EXT1	1108.84	0.524995	0.362588	1.44791	0.147642	0.456924
Meu-3.1_00032209	HLA-DOB	142.112	-0.885243	0.611435	-1.44781	0.147669	0.456924
Meu-3.1_00000120	ARPC2	5354.51	0.493616	0.340958	1.44773	0.147692	0.456924
Meu-3.1_00018234	CTTN	1302.41	0.36321	0.250907	1.44759	0.147732	0.456955
Meu-3.1_00004669	SUCLA2	1799.3	0.219179	0.15144	1.4473	0.147813	0.457043
Meu-3.1_00019277	Meu-3.1_00019277	35.3564	0.684554	0.472994	1.44728	0.147819	0.457043
Meu-3.1_00029947	PHKG1	160.455	1.14515	0.791325	1.44712	0.147862	0.457084
Meu-3.1_00015406	SYPL1	7007.7	-0.477892	0.330337	-1.44668	0.147986	0.457356
Meu-3.1_00005584	TDRP	2068.51	-0.474583	0.328068	-1.4466	0.148009	0.457356
Meu-3.1_00022362	MICAL3	419.59	0.846684	0.585485	1.44612	0.148142	0.457677
Meu-3.1_00024534	MAP6	502.533	0.807757	0.558673	1.44585	0.148219	0.457748
Meu-3.1_00020249	ACAD11	1952.06	-0.598888	0.41428	-1.44561	0.148286	0.457748
Meu-3.1_00004215	NIN	573.386	0.501998	0.34728	1.44551	0.148314	0.457748
Meu-3.1_00014301	FTO	87.0445	-0.421673	0.291759	-1.44528	0.148379	0.457748
Meu-3.1_00001086	Meu-3.1_00001086	142.735	-0.60545	0.41893	-1.44523	0.148393	0.457748
Meu-3.1_00002609	CGRRF1	421.038	-0.362353	0.250759	-1.44502	0.148452	0.457748
Meu-3.1_00005516	GRHL1	479.431	-1.3851	0.958614	-1.4449	0.148485	0.457748
Meu-3.1_00000832	Meu-3.1_00000832	2631.43	0.451811	0.312703	1.44485	0.148499	0.457748
Meu-3.1_00018043	NYNRIN	144.532	0.61477	0.425491	1.44485	0.1485	0.457748
Meu-3.1_00016308	IGFBP1	917.878	0.597075	0.413248	1.44483	0.148505	0.457748
Meu-3.1_00009632	Meu-3.1_00009632	302.733	-0.461177	0.319202	-1.44478	0.14852	0.457748
Meu-3.1_00014685	CCDC65	120.989	-0.89167	0.617177	-1.44476	0.148526	0.457748
Meu-3.1_00017360	Meu-3.1_00017360	1927.56	-0.213142	0.147571	-1.44433	0.148646	0.457748
Meu-3.1_00024628	Meu-3.1_00024628	1387.31	-0.454074	0.314415	-1.44419	0.148686	0.457748
Meu-3.1_00003615	CCDC42B	334.974	-0.520379	0.360331	-1.44417	0.148692	0.457748
Meu-3.1_00009401	ARNT2	89.6866	0.480139	0.332468	1.44417	0.148692	0.457748
Meu-3.1_00017546	Meu-3.1_00017546	213.305	-0.773175	0.535421	-1.44405	0.148725	0.457748
Meu-3.1_00020100	SLC25A29	3111.84	-0.352831	0.244344	-1.44399	0.148742	0.457748
Meu-3.1_00029443	Meu-3.1_00029443	265.435	-0.53092	0.367697	-1.44391	0.148766	0.457748
Meu-3.1_00025751	ARFGEF3	1144.45	-0.716671	0.496347	-1.44389	0.14877	0.457748
Meu-3.1_00023394	FGD2	46.0689	-0.588823	0.407863	-1.44368	0.14883	0.457748
Meu-3.1_00032433	Meu-3.1_00032433	66.8078	-0.951819	0.65931	-1.44366	0.148835	0.457748
Meu-3.1_00025098	CPSF7	2943.55	-0.207084	0.143447	-1.44363	0.148844	0.457748
Meu-3.1_00004990	Meu-3.1_00004990	295.708	1.06216	0.735945	1.44327	0.148945	0.457928
Meu-3.1_00008186	TFAM	966.856	-0.214091	0.148344	-1.44321	0.148962	0.457928
Meu-3.1_00029319	Meu-3.1_00029319	25.7533	-0.921	0.638212	-1.44309	0.148994	0.457938
Meu-3.1_00009132	CACNA1G	140.618	1.13241	0.78477	1.44298	0.149025	0.457942
Meu-3.1_00025749	Meu-3.1_00025749	74.1296	-0.491528	0.340695	-1.44272	0.1491	0.45808
Meu-3.1_00026562	TRIM11	346.125	-0.3628	0.251589	-1.44203	0.149293	0.458584
Meu-3.1_00000063	OBSL1	135.125	-0.763294	0.529357	-1.44193	0.149323	0.458585
Meu-3.1_00031650	Meu-3.1_00031650	318.084	-1.1844	0.821519	-1.44172	0.149382	0.458674
Meu-3.1_00028606	TSPAN6	469.733	0.427711	0.296759	1.44127	0.149508	0.458971
Meu-3.1_00029293	Meu-3.1_00029293	590.067	-0.482179	0.334616	-1.44099	0.149588	0.459124
Meu-3.1_00029223	Meu-3.1_00029223	1361.73	-0.246284	0.17095	-1.44068	0.149674	0.459299
Meu-3.1_00004135	ZBTB1	967.073	-0.259459	0.180119	-1.44049	0.14973	0.459316
Meu-3.1_00015240	LRRC34	23.1246	-1.09433	0.759715	-1.44045	0.149739	0.459316
Meu-3.1_00000434	SET	8495.45	0.247632	0.171962	1.44004	0.149856	0.459583
Meu-3.1_00000382	ALAD	2376.23	-0.370349	0.257202	-1.43991	0.149892	0.459603
Meu-3.1_00015458	Meu-3.1_00015458	62.6773	1.04129	0.723404	1.43943	0.150028	0.45993
Meu-3.1_00004337	RBM25	2216.24	-0.392416	0.272679	-1.43911	0.150118	0.460054
Meu-3.1_00024277	Meu-3.1_00024277	599.499	-0.528639	0.367374	-1.43897	0.15016	0.460054
Meu-3.1_00011516	CHST1	270.883	0.589185	0.409455	1.43895	0.150164	0.460054
Meu-3.1_00023830	Meu-3.1_00023830	476.112	-0.435434	0.302622	-1.43887	0.150187	0.460054
Meu-3.1_00024515	Meu-3.1_00024515	53.7287	0.539967	0.375359	1.43854	0.150282	0.460254
Meu-3.1_00021328	MXRA7	1756.16	0.790558	0.549678	1.43822	0.150372	0.460419
Meu-3.1_00011242	FIBIN	186.493	-0.644462	0.448123	-1.43814	0.150396	0.460419
Meu-3.1_00031168	Meu-3.1_00031168	85.9761	0.632862	0.44016	1.4378	0.150491	0.46062
Meu-3.1_00020448	CAMSAP1	867.208	0.452985	0.315178	1.43724	0.150651	0.460892
Meu-3.1_00002474	PPP1R13B	1110.32	-0.361478	0.251528	-1.43713	0.150681	0.460892
Meu-3.1_00007880	CDC42BPA	3274.53	0.531867	0.370101	1.43708	0.150694	0.460892
Meu-3.1_00008872	Meu-3.1_00008872	59.2112	0.835115	0.581124	1.43707	0.150699	0.460892
Meu-3.1_00019061	RNF157	119.024	1.23317	0.858289	1.43677	0.150782	0.460999
Meu-3.1_00008928	Meu-3.1_00008928	27.1042	-1.05601	0.735007	-1.43674	0.150793	0.460999
Meu-3.1_00010069	HINT1	3715.39	-0.327114	0.227749	-1.43629	0.15092	0.461295
Meu-3.1_00009041	Meu-3.1_00009041	20.7627	-2.06048	1.43482	-1.43606	0.150986	0.461408
Meu-3.1_00025490	CDS2	1128.36	0.243755	0.169762	1.43587	0.151041	0.461483
Meu-3.1_00024901	PAX8	1344.48	-0.725082	0.505151	-1.43538	0.15118	0.461817
Meu-3.1_00012463	DNAJC15	830.144	0.469226	0.327036	1.43478	0.151349	0.462202
Meu-3.1_00023620	SCAMP4	4026.21	-0.40047	0.279126	-1.43473	0.151365	0.462202
Meu-3.1_00000835	Meu-3.1_00000835	328.46	-0.304741	0.21242	-1.43462	0.151396	0.462204
Meu-3.1_00028423	LAMP2	453.915	0.453506	0.316162	1.43441	0.151455	0.462293
Meu-3.1_00004771	TTLL1	1250.56	-0.237831	0.165818	-1.43428	0.151491	0.462314
Meu-3.1_00024267	NTAN1	186.892	0.338103	0.235773	1.43402	0.151567	0.462373
Meu-3.1_00007417	WIPF3	35.5872	-0.936494	0.653062	-1.43401	0.15157	0.462373
Meu-3.1_00012659	Meu-3.1_00012659	558.988	-0.341737	0.238331	-1.43387	0.151608	0.462398
Meu-3.1_00011165	EHF	4147.73	-0.973175	0.678836	-1.43359	0.151688	0.462551
Meu-3.1_00018559	WDR45	593.052	-0.377717	0.26354	-1.43324	0.151788	0.462746
Meu-3.1_00019690	NECAB2	47.617	1.21961	0.851027	1.4331	0.151829	0.462746
Meu-3.1_00032527	Meu-3.1_00032527	366.113	0.571123	0.398535	1.43306	0.151842	0.462746
Meu-3.1_00016203	CFAP69	461.405	-0.648988	0.453041	-1.43252	0.151996	0.463036
Meu-3.1_00023435	TEAD3	1648.71	0.75039	0.523853	1.43244	0.152017	0.463036
Meu-3.1_00014236	VAT1L	1669.57	1.19149	0.83181	1.43241	0.152027	0.463036
Meu-3.1_00004909	SLITRK6	162.174	0.744766	0.52	1.43224	0.152074	0.463091
Meu-3.1_00011186	CSTF3	763.367	0.334698	0.233757	1.43182	0.152195	0.463293
Meu-3.1_00001357	Meu-3.1_00001357	1328.22	-0.312318	0.218152	-1.43166	0.152242	0.463293
Meu-3.1_00010414	Meu-3.1_00010414	28.4134	-0.808202	0.564532	-1.43163	0.152249	0.463293
Meu-3.1_00018707	Meu-3.1_00018707	1132.61	-0.439599	0.307118	-1.43137	0.152325	0.463293
Meu-3.1_00010989	Meu-3.1_00010989	156.262	0.479568	0.335117	1.43105	0.152417	0.463293
Meu-3.1_00015137	Meu-3.1_00015137	135.224	0.656704	0.458916	1.43099	0.152433	0.463293
Meu-3.1_00027901	C1QL3	37.1064	1.30735	0.913625	1.43095	0.152446	0.463293
Meu-3.1_00019392	MYCT1	1497.25	0.526274	0.367793	1.4309	0.152459	0.463293
Meu-3.1_00003878	ACAD9	670.742	0.242578	0.169529	1.43089	0.152461	0.463293
Meu-3.1_00020667	Meu-3.1_00020667	1377.51	-0.88175	0.616254	-1.43082	0.152481	0.463293
Meu-3.1_00010627	Meu-3.1_00010627	216.887	-0.722244	0.504794	-1.43077	0.152496	0.463293
Meu-3.1_00024195	Meu-3.1_00024195	135.8	0.903353	0.63138	1.43076	0.152499	0.463293
Meu-3.1_00027853	Meu-3.1_00027853	884.682	0.39133	0.27359	1.43035	0.152615	0.463457
Meu-3.1_00015002	C6orf163	690.974	-0.61259	0.428294	-1.4303	0.15263	0.463457
Meu-3.1_00026610	Meu-3.1_00026610	32.8401	-1.33916	0.936361	-1.43018	0.152666	0.463457
Meu-3.1_00024878	Meu-3.1_00024878	326.822	-0.306215	0.214128	-1.43006	0.152701	0.463457
Meu-3.1_00021892	DQX1	7870.29	-0.297707	0.20818	-1.43005	0.152703	0.463457
Meu-3.1_00026739	Meu-3.1_00026739	7159.2	1.22708	0.858154	1.42991	0.152744	0.463492
Meu-3.1_00013765	ZNF703	1625.35	-0.500955	0.350381	-1.42974	0.152791	0.463544
Meu-3.1_00024130	FAM57A	537.026	0.369433	0.258425	1.42956	0.152845	0.463615
Meu-3.1_00024374	FAM172A	152.05	0.503696	0.352375	1.42943	0.152881	0.463625
Meu-3.1_00017609	STK40	2937.28	-0.264587	0.185111	-1.42934	0.152908	0.463625
Meu-3.1_00023529	GPAT2	1028.32	0.524742	0.367258	1.42881	0.153059	0.463815
Meu-3.1_00015295	Meu-3.1_00015295	1685.49	-0.496142	0.347247	-1.42879	0.153066	0.463815
Meu-3.1_00028027	Meu-3.1_00028027	2469.59	0.25078	0.175525	1.42875	0.153077	0.463815
Meu-3.1_00024153	SSH2	1028.13	-0.298996	0.209301	-1.42855	0.153134	0.463815
Meu-3.1_00021200	CRLF3	404.047	0.344153	0.240935	1.42841	0.153175	0.463815
Meu-3.1_00023197	Meu-3.1_00023197	4096.52	0.529435	0.370697	1.42821	0.15323	0.463815
Meu-3.1_00006469	CHD5	53.9334	-0.614019	0.429933	-1.42817	0.153242	0.463815
Meu-3.1_00029596	Meu-3.1_00029596	53.9394	-0.799687	0.559969	-1.42809	0.153266	0.463815
Meu-3.1_00010878	TRIM14	355.99	-1.03072	0.721747	-1.42808	0.153267	0.463815
Meu-3.1_00009261	SMNDC1	1416.08	-0.221006	0.154764	-1.42802	0.153287	0.463815
Meu-3.1_00024418	Meu-3.1_00024418	39.2404	-0.686568	0.480839	-1.42785	0.153334	0.463815
Meu-3.1_00029881	ATP6V1G2	218.82	-0.466348	0.326613	-1.42783	0.15334	0.463815
Meu-3.1_00028164	Meu-3.1_00028164	41.7017	-0.567146	0.397226	-1.42777	0.153359	0.463815
Meu-3.1_00012049	CMYA5	49.388	0.918171	0.643205	1.42749	0.153438	0.463962
Meu-3.1_00000595	ATRAID	736.721	0.344897	0.24166	1.4272	0.153522	0.464128
Meu-3.1_00009302	INA	71.2799	0.585769	0.410477	1.42705	0.153567	0.464172
Meu-3.1_00025805	HTATIP2	1813.31	0.311861	0.218572	1.42681	0.153635	0.464289
Meu-3.1_00018725	TRPC1	71.2572	0.79742	0.559075	1.42632	0.153776	0.464623
Meu-3.1_00004046	SSUH2	425.329	0.933984	0.654902	1.42614	0.153827	0.464686
Meu-3.1_00013047	RIOK3	713.77	-0.346943	0.243324	-1.42585	0.153913	0.464855
Meu-3.1_00015211	PLXNB3	682.598	-0.387737	0.271994	-1.42554	0.154002	0.465034
Meu-3.1_00017975	SLC7A7	5428.01	-0.959748	0.673496	-1.42502	0.15415	0.465392
Meu-3.1_00002338	F11R	1648.28	-0.585874	0.411329	-1.42434	0.154348	0.465687
Meu-3.1_00001997	MYB	299.363	-1.00442	0.705258	-1.42419	0.154392	0.465687
Meu-3.1_00030533	Meu-3.1_00030533	339.248	-0.322508	0.226459	-1.42413	0.154407	0.465687
Meu-3.1_00010651	CSDC2	238.106	-1.20659	0.84725	-1.42412	0.154412	0.465687
Meu-3.1_00018040	Meu-3.1_00018040	1806.39	0.866286	0.608315	1.42407	0.154425	0.465687
Meu-3.1_00000395	Meu-3.1_00000395	648.444	-0.433203	0.304202	-1.42406	0.154428	0.465687
Meu-3.1_00003592	TMEM116	1241.99	-0.649429	0.456104	-1.42386	0.154486	0.465771
Meu-3.1_00006800	Meu-3.1_00006800	72.1453	-0.45979	0.32307	-1.42319	0.154681	0.466108
Meu-3.1_00011814	DENND4A	4022.91	-0.966079	0.678902	-1.423	0.154736	0.466108
Meu-3.1_00011873	LRRC49	296.429	0.4916	0.345484	1.42293	0.154756	0.466108
Meu-3.1_00009718	RAB28	162.56	0.485165	0.340973	1.42288	0.15477	0.466108
Meu-3.1_00013804	Meu-3.1_00013804	25.5043	-0.945654	0.664679	-1.42272	0.154816	0.466108
Meu-3.1_00011088	KCNMA1	1766.91	1.69278	1.18987	1.42267	0.154833	0.466108
Meu-3.1_00015245	SEC62	15086	-0.949945	0.667725	-1.42266	0.154835	0.466108
Meu-3.1_00030871	Meu-3.1_00030871	221.762	-0.50794	0.357038	-1.42265	0.154838	0.466108
Meu-3.1_00027511	SRA1	1947.24	-0.233156	0.16393	-1.42229	0.154942	0.466328
Meu-3.1_00001457	TSPAN7	3252.39	0.775774	0.545562	1.42197	0.155035	0.466517
Meu-3.1_00029914	RPP21	2675.46	-0.343215	0.241433	-1.42157	0.15515	0.466533
Meu-3.1_00031862	STT3A	4287.6	0.374757	0.263627	1.42154	0.15516	0.466533
Meu-3.1_00014639	Meu-3.1_00014639	612.409	-0.269162	0.189358	-1.42145	0.155187	0.466533
Meu-3.1_00015591	Meu-3.1_00015591	62.0087	-0.596894	0.419929	-1.42141	0.155196	0.466533
Meu-3.1_00022363	PEX26	1598.83	-0.478028	0.336326	-1.42132	0.155222	0.466533
Meu-3.1_00006056	PIFO	35.0423	-0.96367	0.678077	-1.42118	0.155264	0.466533
Meu-3.1_00006352	Meu-3.1_00006352	257.802	0.43471	0.305888	1.42114	0.155275	0.466533
Meu-3.1_00026812	MVB12A	473.008	-0.296872	0.2089	-1.42112	0.15528	0.466533
Meu-3.1_00022675	MIEF2	2140.86	-0.30843	0.217082	-1.4208	0.155376	0.46673
Meu-3.1_00000913	BMP6	315.071	-1.0042	0.707071	-1.42022	0.155543	0.467056
Meu-3.1_00032998	Meu-3.1_00032998	194.481	0.471404	0.33194	1.42015	0.155565	0.467056
Meu-3.1_00028023	Meu-3.1_00028023	1877.07	0.264687	0.186404	1.41996	0.155618	0.467056
Meu-3.1_00011043	SOX8	101.81	0.771878	0.543592	1.41996	0.15562	0.467056
Meu-3.1_00020945	ARHGAP22	361.552	-0.488765	0.344227	-1.41989	0.155639	0.467056
Meu-3.1_00018535	Meu-3.1_00018535	1095.21	-0.664087	0.467732	-1.4198	0.155665	0.467056
Meu-3.1_00008823	RPP14	289.514	-0.43728	0.308039	-1.41956	0.155735	0.467176
Meu-3.1_00005079	KIAA1328	310.109	-0.262687	0.18507	-1.41939	0.155784	0.467232
Meu-3.1_00017955	Meu-3.1_00017955	819.053	-0.264834	0.186706	-1.41845	0.156058	0.467963
Meu-3.1_00028878	CDC34	2113.73	-0.336541	0.237278	-1.41834	0.156091	0.467971
Meu-3.1_00024963	GOT2	7990.25	-0.498496	0.351598	-1.4178	0.156249	0.468355
Meu-3.1_00013854	Meu-3.1_00013854	76.4263	1.61949	1.14271	1.41723	0.156415	0.46876
Meu-3.1_00031024	Meu-3.1_00031024	1092.43	-0.505621	0.356819	-1.41702	0.156476	0.468853
Meu-3.1_00026155	Meu-3.1_00026155	35.8417	-0.659936	0.465777	-1.41685	0.156527	0.468878
Meu-3.1_00016915	Meu-3.1_00016915	200.114	-0.646556	0.456353	-1.41679	0.156545	0.468878
Meu-3.1_00023547	MALL	1521.4	0.70857	0.500229	1.41649	0.156631	0.469048
Meu-3.1_00022056	GLYCTK	790.568	-0.403531	0.284917	-1.41631	0.156684	0.469113
Meu-3.1_00028052	TBCE	544.825	0.299583	0.211539	1.4162	0.156716	0.46912
Meu-3.1_00032238	AKR1C1	89.5121	-0.805175	0.568769	-1.41564	0.15688	0.469497
Meu-3.1_00022009	Meu-3.1_00022009	93.8691	0.633764	0.447732	1.4155	0.156923	0.469497
Meu-3.1_00023697	GNA11	1938.57	0.218113	0.154093	1.41546	0.156933	0.469497
Meu-3.1_00005483	Meu-3.1_00005483	88.5941	0.45458	0.321187	1.41531	0.156977	0.46954
Meu-3.1_00018217	Meu-3.1_00018217	4352.1	-0.615024	0.434764	-1.41462	0.157181	0.470057
Meu-3.1_00021189	ZNF207	4768.98	-0.263834	0.186544	-1.41433	0.157265	0.470151
Meu-3.1_00021330	METTL23	87.9775	-0.447102	0.316129	-1.4143	0.157273	0.470151
Meu-3.1_00004002	Meu-3.1_00004002	23.0311	0.881461	0.623354	1.41406	0.157343	0.470271
Meu-3.1_00002650	Meu-3.1_00002650	233.318	1.35319	0.95705	1.41392	0.157385	0.470306
Meu-3.1_00016804	Meu-3.1_00016804	249.71	-0.556631	0.393889	-1.41317	0.157607	0.470878
Meu-3.1_00004685	KPNA3	1738.09	0.311919	0.220756	1.41296	0.157668	0.470954
Meu-3.1_00019626	FHOD1	680.462	0.698334	0.494265	1.41287	0.157693	0.470954
Meu-3.1_00028968	BMP2	510.678	-0.621241	0.439749	-1.41272	0.157739	0.470979
Meu-3.1_00013116	NIPA2	1008.44	0.282387	0.199906	1.4126	0.157775	0.470979
Meu-3.1_00029261	S100A10	8480.68	-0.343089	0.242897	-1.41249	0.157807	0.470979
Meu-3.1_00000243	CARHSP1	2276.48	0.539223	0.381811	1.41228	0.157869	0.470979
Meu-3.1_00018007	THTPA	764.999	-0.558594	0.39555	-1.41219	0.157893	0.470979
Meu-3.1_00021072	DLEC1	1658.48	0.674517	0.477684	1.41206	0.157933	0.470979
Meu-3.1_00027729	ISOC2	591.864	0.695741	0.492727	1.41202	0.157944	0.470979
Meu-3.1_00032693	REV3L	218.886	-0.335107	0.237325	-1.41202	0.157944	0.470979
Meu-3.1_00011213	IMMP1L	382.476	0.449564	0.318409	1.4119	0.157978	0.470988
Meu-3.1_00012587	ACP2	1075.74	0.236706	0.167694	1.41153	0.158087	0.471207
Meu-3.1_00030431	SPNS2	3496.36	0.432629	0.306514	1.41145	0.158112	0.471207
Meu-3.1_00018377	PCNT	91.6248	-0.607202	0.430366	-1.4109	0.158274	0.4716
Meu-3.1_00029901	FLOT1	3924.67	-0.645825	0.45782	-1.41065	0.158347	0.471725
Meu-3.1_00032321	Meu-3.1_00032321	239.995	-0.578484	0.410154	-1.41041	0.15842	0.471853
Meu-3.1_00031778	Meu-3.1_00031778	4123.11	-0.901251	0.639146	-1.41009	0.158514	0.472014
Meu-3.1_00016851	Meu-3.1_00016851	626.217	0.392842	0.278608	1.41002	0.158535	0.472014
Meu-3.1_00023674	RAB3A	164.548	0.59551	0.422519	1.40943	0.158709	0.47244
Meu-3.1_00010159	PSMA4	2001.89	0.251393	0.178431	1.40891	0.158862	0.472806
Meu-3.1_00018208	Meu-3.1_00018208	229.267	0.592868	0.42086	1.40871	0.158922	0.472859
Meu-3.1_00019540	Meu-3.1_00019540	72.893	-0.672212	0.477205	-1.40864	0.158941	0.472859
Meu-3.1_00010860	NR4A3	124.639	0.811084	0.576101	1.40788	0.159165	0.473436
Meu-3.1_00026705	FBXW9	625.124	-0.43017	0.305601	-1.40762	0.159243	0.473576
Meu-3.1_00000686	Meu-3.1_00000686	309.106	0.582389	0.413793	1.40744	0.159296	0.473644
Meu-3.1_00022750	Meu-3.1_00022750	222.069	-1.05128	0.747197	-1.40696	0.159438	0.47386
Meu-3.1_00016184	GATM	197.828	0.809484	0.575378	1.40687	0.159465	0.47386
Meu-3.1_00012627	PLK3	106.707	0.67088	0.476865	1.40685	0.159471	0.47386
Meu-3.1_00006367	FZD3	359.811	-0.755547	0.537103	-1.40671	0.159514	0.47386
Meu-3.1_00009636	CCDC57	389.209	0.314705	0.223768	1.40639	0.159608	0.47386
Meu-3.1_00021073	Meu-3.1_00021073	153.665	-0.659115	0.468668	-1.40636	0.159618	0.47386
Meu-3.1_00023360	Meu-3.1_00023360	162.645	-1.42401	1.01255	-1.40635	0.159619	0.47386
Meu-3.1_00008592	Meu-3.1_00008592	4181.96	0.668656	0.475455	1.40635	0.15962	0.47386
Meu-3.1_00005282	RNF112	313.205	-0.723269	0.514317	-1.40627	0.159644	0.47386
Meu-3.1_00013544	PAPPA	163.918	0.676507	0.481128	1.40608	0.159699	0.473903
Meu-3.1_00008836	FAM3D	4954.11	-0.594418	0.422768	-1.40601	0.15972	0.473903
Meu-3.1_00022172	CELSR3	118.105	0.554707	0.394619	1.40568	0.159819	0.47407
Meu-3.1_00023675	MPV17L2	2281.53	-0.355655	0.253023	-1.40562	0.159837	0.47407
Meu-3.1_00027970	Meu-3.1_00027970	284.115	0.58864	0.418815	1.40549	0.159876	0.474096
Meu-3.1_00023535	Meu-3.1_00023535	118.372	-0.537689	0.382778	-1.4047	0.16011	0.47461
Meu-3.1_00018466	Meu-3.1_00018466	951.543	-0.530622	0.377748	-1.4047	0.160111	0.47461
Meu-3.1_00012879	SOWAHC	481.151	0.808975	0.576131	1.40415	0.160274	0.475003
Meu-3.1_00009928	RBPJ	1197	-0.297786	0.212147	-1.40368	0.160415	0.47527
Meu-3.1_00030384	Meu-3.1_00030384	416.171	1.54193	1.09852	1.40364	0.160426	0.47527
Meu-3.1_00024793	POU6F1	432.007	-0.308769	0.220028	-1.40331	0.160523	0.475457
Meu-3.1_00021894	PCGF1	574.894	-0.355073	0.25307	-1.40306	0.160598	0.475457
Meu-3.1_00030562	IMMT	850.557	0.232433	0.165662	1.40306	0.1606	0.475457
Meu-3.1_00016802	Meu-3.1_00016802	187.233	-0.696795	0.49664	-1.40302	0.160611	0.475457
Meu-3.1_00022617	DAPK1	1247.63	-0.983208	0.700866	-1.40285	0.160663	0.475518
Meu-3.1_00020908	Meu-3.1_00020908	224.072	-1.68278	1.19969	-1.40267	0.160714	0.475581
Meu-3.1_00021874	FGFRL1	953.58	-0.283142	0.201898	-1.4024	0.160796	0.475647
Meu-3.1_00018462	RAB17	1044.16	0.469931	0.335092	1.40239	0.160798	0.475647
Meu-3.1_00009075	SLC9B2	145.898	0.890403	0.635108	1.40197	0.160924	0.475895
Meu-3.1_00015387	RELN	128.037	1.30477	0.930711	1.40191	0.160943	0.475895
Meu-3.1_00032457	Meu-3.1_00032457	24.5092	-1.25944	0.898833	-1.4012	0.161155	0.476391
Meu-3.1_00024380	MCTP1	532.726	0.664639	0.474356	1.40114	0.161173	0.476391
Meu-3.1_00025915	Meu-3.1_00025915	106.292	0.590036	0.421198	1.40085	0.161258	0.476466
Meu-3.1_00023121	C11orf84	189.445	0.674039	0.48119	1.40077	0.161282	0.476466
Meu-3.1_00018866	UPRT	436.844	0.345858	0.24691	1.40075	0.16129	0.476466
Meu-3.1_00000009	RHBDD1	461.134	-0.31611	0.225715	-1.40049	0.161368	0.476516
Meu-3.1_00009061	HPGDS	116.283	-0.857583	0.612374	-1.40042	0.161386	0.476516
Meu-3.1_00011509	TP53I11	1075.17	0.729717	0.521084	1.40038	0.161399	0.476516
Meu-3.1_00000379	Meu-3.1_00000379	86.3434	0.459351	0.328126	1.39992	0.161536	0.476785
Meu-3.1_00009169	AOC3	995.653	1.27467	0.910562	1.39987	0.161552	0.476785
Meu-3.1_00006551	PRKCZ	838.274	-0.889701	0.635777	-1.39939	0.161695	0.477118
Meu-3.1_00030455	Meu-3.1_00030455	33.5781	0.697195	0.498285	1.39919	0.161756	0.477124
Meu-3.1_00000392	SLC31A2	3326.77	-0.928609	0.6637	-1.39914	0.161771	0.477124
Meu-3.1_00024881	Meu-3.1_00024881	25.309	-0.799434	0.571401	-1.39908	0.16179	0.477124
Meu-3.1_00025023	ZNF423	751.135	0.675905	0.483367	1.39833	0.162015	0.477697
Meu-3.1_00000263	PPL	800.859	-0.798346	0.571021	-1.3981	0.162082	0.477804
Meu-3.1_00024127	FAM101B	3053.45	0.477308	0.341577	1.39737	0.162303	0.47831
Meu-3.1_00003041	SLC5A8	620.934	1.0778	0.771326	1.39733	0.162315	0.47831
Meu-3.1_00024620	AIFM1	1175.71	0.271489	0.194358	1.39685	0.162459	0.478642
Meu-3.1_00007280	DPYSL3	5665.95	0.88428	0.633296	1.39631	0.16262	0.478926
Meu-3.1_00027917	KIAA1107	664.065	-0.599353	0.429282	-1.39617	0.162662	0.478926
Meu-3.1_00015610	Meu-3.1_00015610	750.829	-0.470339	0.336905	-1.39606	0.162697	0.478926
Meu-3.1_00026938	Meu-3.1_00026938	2302.79	0.286693	0.205378	1.39593	0.162736	0.478926
Meu-3.1_00029146	FOXO4	925.413	-0.324332	0.232348	-1.39589	0.162747	0.478926
Meu-3.1_00025251	NEBL	522.052	-0.490902	0.351705	-1.39578	0.162781	0.478926
Meu-3.1_00003494	SBNO2	2301.87	-0.412979	0.295887	-1.39573	0.162796	0.478926
Meu-3.1_00011432	ANKRD11	2054.01	-0.449425	0.322004	-1.39571	0.162802	0.478926
Meu-3.1_00027195	Meu-3.1_00027195	2162.42	-0.477195	0.341947	-1.39553	0.162858	0.47895
Meu-3.1_00028699	Meu-3.1_00028699	122.569	-0.568349	0.407279	-1.39548	0.162872	0.47895
Meu-3.1_00003913	Meu-3.1_00003913	132.633	0.372017	0.266657	1.39511	0.162981	0.479125
Meu-3.1_00020264	Meu-3.1_00020264	471.479	-0.595783	0.427084	-1.395	0.163016	0.479125
Meu-3.1_00026913	TMCC2	327.693	-0.512549	0.367426	-1.39497	0.163024	0.479125
Meu-3.1_00012646	GPBP1L1	1969.74	-0.23815	0.170774	-1.39453	0.163156	0.479338
Meu-3.1_00004019	IL17RE	66.0164	-0.991449	0.711045	-1.39436	0.16321	0.479338
Meu-3.1_00011098	VDAC2	4732.93	0.208741	0.149714	1.39426	0.163239	0.479338
Meu-3.1_00000108	USP37	887.455	-0.351476	0.252123	-1.39407	0.163298	0.479338
Meu-3.1_00026915	Meu-3.1_00026915	252.354	0.321829	0.230857	1.39406	0.163299	0.479338
Meu-3.1_00013383	Meu-3.1_00013383	25.4306	0.891659	0.639628	1.39403	0.16331	0.479338
Meu-3.1_00030838	Meu-3.1_00030838	64.2545	0.750765	0.538563	1.39402	0.163313	0.479338
Meu-3.1_00015735	PIH1D2	268.189	-0.936358	0.671974	-1.39345	0.163485	0.479695
Meu-3.1_00004007	SEC13	1966.3	0.256766	0.184272	1.39341	0.163496	0.479695
Meu-3.1_00006799	EYA2	202.349	-1.13876	0.81736	-1.39322	0.163553	0.479771
Meu-3.1_00023393	PIM1	10766.1	-0.787092	0.565042	-1.39298	0.163626	0.479894
Meu-3.1_00014369	Meu-3.1_00014369	38.4443	-1.31163	0.941979	-1.39242	0.163794	0.480235
Meu-3.1_00019763	Meu-3.1_00019763	33.1324	-1.34267	0.964295	-1.39239	0.163804	0.480235
Meu-3.1_00010579	Meu-3.1_00010579	56.4922	-0.845495	0.6073	-1.39222	0.163856	0.480296
Meu-3.1_00031694	Meu-3.1_00031694	403.131	-0.488644	0.351094	-1.39178	0.16399	0.480598
Meu-3.1_00000720	SPEF1	7199.06	-0.373638	0.268495	-1.3916	0.164043	0.480663
Meu-3.1_00021429	PCYT2	1925.86	0.398139	0.286152	1.39136	0.164117	0.48078
Meu-3.1_00010976	TCEB2	2430.56	0.405164	0.29122	1.39126	0.164146	0.48078
Meu-3.1_00014422	RNPEP	1611.43	0.335831	0.241403	1.39116	0.164176	0.48078
Meu-3.1_00016668	Meu-3.1_00016668	880.027	0.390947	0.281063	1.39096	0.164237	0.480791
Meu-3.1_00000228	GPR1	91.313	1.08118	0.777302	1.39094	0.164242	0.480791
Meu-3.1_00026395	OPHN1	1884.35	-0.363063	0.261041	-1.39083	0.164278	0.480805
Meu-3.1_00024607	B3GALNT1	449.773	1.2617	0.907228	1.39072	0.16431	0.480807
Meu-3.1_00023388	Meu-3.1_00023388	28.4439	-0.773594	0.556546	-1.38999	0.164532	0.481367
Meu-3.1_00028280	COPS6	1982.47	0.198023	0.142484	1.38979	0.164593	0.481455
Meu-3.1_00028868	Meu-3.1_00028868	132.197	0.745622	0.536676	1.38933	0.164731	0.481768
Meu-3.1_00019151	SUGP1	815.005	-0.26425	0.190233	-1.38909	0.164807	0.481898
Meu-3.1_00013791	Meu-3.1_00013791	103.677	0.390672	0.281314	1.38874	0.164911	0.482112
Meu-3.1_00028524	Meu-3.1_00028524	135.88	-0.532818	0.38376	-1.38842	0.16501	0.482224
Meu-3.1_00013106	Meu-3.1_00013106	1038.26	-0.760456	0.547716	-1.38841	0.165011	0.482224
Meu-3.1_00014208	Meu-3.1_00014208	542.9	0.871205	0.627551	1.38826	0.165058	0.482268
Meu-3.1_00011635	Meu-3.1_00011635	344.611	1.0297	0.741911	1.3879	0.165168	0.482371
Meu-3.1_00031564	FBXO46	256.754	-0.341601	0.246145	-1.3878	0.165197	0.482371
Meu-3.1_00000100	CYP27A1	95.4039	0.752263	0.542061	1.38778	0.165203	0.482371
Meu-3.1_00020344	POMT1	683.888	-0.358877	0.258606	-1.38774	0.165217	0.482371
Meu-3.1_00006951	FAIM	582.502	-0.534501	0.385285	-1.38729	0.165355	0.482657
Meu-3.1_00023207	SIPA1	1649.09	0.577879	0.41659	1.38717	0.165391	0.482657
Meu-3.1_00001716	ITGA2	1233.75	0.601358	0.433549	1.38706	0.165424	0.482657
Meu-3.1_00010322	FAM219B	449.007	-0.328914	0.23714	-1.38701	0.16544	0.482657
Meu-3.1_00033186	Meu-3.1_00033186	54.3583	-0.885062	0.638182	-1.38685	0.165488	0.482706
Meu-3.1_00021203	UTP6	1224.27	-0.271891	0.196064	-1.38675	0.165519	0.482706
Meu-3.1_00006403	CLSTN1	3965.03	0.558561	0.402869	1.38646	0.165607	0.482873
Meu-3.1_00003536	MORN3	100.568	-0.823287	0.593878	-1.38629	0.165658	0.482886
Meu-3.1_00030763	Meu-3.1_00030763	4481.76	0.374978	0.2705	1.38624	0.165674	0.482886
Meu-3.1_00026627	TBCD	1022.85	0.247303	0.178413	1.38613	0.165709	0.482892
Meu-3.1_00027327	GATAD2B	533.291	-0.285147	0.205737	-1.38598	0.165753	0.482892
Meu-3.1_00029212	PRPF3	905.336	-0.231869	0.167318	-1.3858	0.165807	0.482892
Meu-3.1_00023258	RBM14	2590.13	-0.302018	0.217964	-1.38563	0.16586	0.482892
Meu-3.1_00003012	PAH	19.695	-0.852654	0.615411	-1.3855	0.165899	0.482892
Meu-3.1_00012454	Meu-3.1_00012454	8999.35	0.47623	0.343737	1.38545	0.165915	0.482892
Meu-3.1_00022206	ZKSCAN7	125.878	-0.530887	0.383199	-1.38541	0.165927	0.482892
Meu-3.1_00010387	STOX2	499.143	-0.394829	0.284997	-1.38538	0.165936	0.482892
Meu-3.1_00027282	SERPINB1	957.029	-0.520504	0.375731	-1.38531	0.165958	0.482892
Meu-3.1_00002489	INF2	3293.27	0.599818	0.433029	1.38517	0.166001	0.482892
Meu-3.1_00000279	CDIP1	1868.92	-0.208301	0.150385	-1.38511	0.166018	0.482892
Meu-3.1_00024864	MEX3C	2050.23	0.368695	0.266255	1.38474	0.166131	0.483127
Meu-3.1_00018849	Meu-3.1_00018849	48.7294	0.667266	0.481959	1.38449	0.166209	0.483242
Meu-3.1_00031908	Meu-3.1_00031908	438.73	-0.295079	0.213144	-1.38441	0.166232	0.483242
Meu-3.1_00006633	NFKBID	2370.24	1.05892	0.765041	1.38413	0.166317	0.483244
Meu-3.1_00006761	Meu-3.1_00006761	80.7632	5.79999	4.19051	1.38408	0.166335	0.483244
Meu-3.1_00020634	ABI3BP	227.49	1.68635	1.21848	1.38398	0.166364	0.483244
Meu-3.1_00022821	PUM1	3375.59	-0.267469	0.193272	-1.3839	0.166388	0.483244
Meu-3.1_00031310	CCDC155	47.9509	-0.674811	0.487647	-1.38381	0.166416	0.483244
Meu-3.1_00018331	Meu-3.1_00018331	181.589	-1.61002	1.1635	-1.38377	0.166428	0.483244
Meu-3.1_00028190	CRYZ	384.787	0.548924	0.396708	1.3837	0.166451	0.483244
Meu-3.1_00002620	SOS2	2726.21	0.233873	0.169037	1.38356	0.166493	0.483275
Meu-3.1_00019193	Meu-3.1_00019193	485.185	-0.3925	0.283783	-1.3831	0.166634	0.483594
Meu-3.1_00032579	Meu-3.1_00032579	46.7739	-0.654632	0.473372	-1.38291	0.166691	0.483647
Meu-3.1_00027622	FAM208B	1849.33	-0.361068	0.261106	-1.38284	0.166715	0.483647
Meu-3.1_00004152	FUT8	1497.69	0.420443	0.304181	1.38221	0.166906	0.484113
Meu-3.1_00012032	PIK3R1	2089.95	-0.336595	0.243574	-1.3819	0.167003	0.484282
Meu-3.1_00021518	Meu-3.1_00021518	831.892	-0.923921	0.668627	-1.38182	0.167027	0.484282
Meu-3.1_00003240	KRR1	872.274	-0.249105	0.18033	-1.38138	0.167161	0.484448
Meu-3.1_00019253	ABHD8	113.934	0.992499	0.71849	1.38137	0.167166	0.484448
Meu-3.1_00031730	Meu-3.1_00031730	72.9677	0.920167	0.666147	1.38133	0.167178	0.484448
Meu-3.1_00024126	C17orf97	391.582	-0.459496	0.332727	-1.381	0.167279	0.48462
Meu-3.1_00023496	BRD2	9364.54	-0.226049	0.163706	-1.38082	0.167333	0.48462
Meu-3.1_00016539	SAP30	1010.93	-0.382755	0.277203	-1.38077	0.167348	0.48462
Meu-3.1_00013607	ZBTB6	207.473	-0.337872	0.244706	-1.38073	0.167363	0.48462
Meu-3.1_00022153	LAMB2	7185.96	0.652959	0.472988	1.3805	0.167433	0.484734
Meu-3.1_00010139	Meu-3.1_00010139	2527.55	0.276046	0.199994	1.38027	0.167502	0.484844
Meu-3.1_00019305	REEP6	251.394	-0.670142	0.485713	-1.37971	0.167677	0.485197
Meu-3.1_00003892	RPN1	11397	0.273363	0.198136	1.37967	0.167687	0.485197
Meu-3.1_00013646	ZBTB43	295.564	-0.643607	0.466589	-1.37939	0.167775	0.485285
Meu-3.1_00009183	TUBG2	992.299	0.34812	0.252376	1.37937	0.16778	0.485285
Meu-3.1_00023116	Meu-3.1_00023116	422.573	0.369206	0.267704	1.37916	0.167845	0.485376
Meu-3.1_00032095	Meu-3.1_00032095	254.87	-0.380801	0.276129	-1.37907	0.167874	0.485376
Meu-3.1_00010762	PTPRZ1	39.2032	1.16162	0.842646	1.37854	0.168036	0.485753
Meu-3.1_00004140	SPTB	81.2906	-1.11558	0.809487	-1.37813	0.168164	0.486034
Meu-3.1_00032497	Meu-3.1_00032497	61.182	-0.735262	0.53368	-1.37772	0.168289	0.486242
Meu-3.1_00026732	Meu-3.1_00026732	209.538	0.545353	0.395846	1.37769	0.168299	0.486242
Meu-3.1_00010954	Meu-3.1_00010954	178.472	-0.453406	0.329209	-1.37726	0.168432	0.486537
Meu-3.1_00014247	ZNF420	92.9331	-0.402812	0.292523	-1.37703	0.168504	0.486655
Meu-3.1_00003859	NINJ1	1158.65	0.331721	0.241024	1.3763	0.168728	0.487181
Meu-3.1_00007626	ICA1	2307.43	-0.331748	0.241055	-1.37623	0.168749	0.487181
Meu-3.1_00027435	Meu-3.1_00027435	23.6166	-1.16158	0.844346	-1.37571	0.16891	0.487444
Meu-3.1_00016062	CELF2	370.866	0.806114	0.585977	1.37567	0.168922	0.487444
Meu-3.1_00028276	ZKSCAN1	825.629	-0.684037	0.497262	-1.37561	0.168944	0.487444
Meu-3.1_00029765	MOSPD1	1780.31	-0.682911	0.496479	-1.37551	0.168974	0.487444
Meu-3.1_00000485	PHYH	1785.27	0.370547	0.269431	1.37529	0.169041	0.487444
Meu-3.1_00027121	Meu-3.1_00027121	282.382	0.385027	0.27999	1.37515	0.169086	0.487444
Meu-3.1_00004659	Meu-3.1_00004659	2122.78	0.34185	0.248606	1.37507	0.16911	0.487444
Meu-3.1_00003276	CCT2	2022.83	0.257982	0.187615	1.37506	0.169111	0.487444
Meu-3.1_00026153	FOXK1	270.723	-0.40057	0.291318	-1.37503	0.169123	0.487444
Meu-3.1_00030601	Meu-3.1_00030601	251.02	0.474472	0.345138	1.37473	0.169214	0.487615
Meu-3.1_00000247	TMEM114	241.549	-1.54003	1.1207	-1.37416	0.169391	0.487967
Meu-3.1_00026934	Meu-3.1_00026934	123.174	0.437338	0.318264	1.37414	0.169399	0.487967
Meu-3.1_00003510	RSRC2	1977.69	-0.250696	0.182488	-1.37377	0.169514	0.488193
Meu-3.1_00017323	Meu-3.1_00017323	263.866	0.538372	0.391919	1.37368	0.169541	0.488193
Meu-3.1_00005872	FNBP1L	2577.17	-0.474247	0.3453	-1.37343	0.169618	0.488324
Meu-3.1_00024111	SCARF1	2150.08	0.724203	0.527355	1.37327	0.169667	0.488357
Meu-3.1_00004944	TNXB	701.398	-1.11297	0.810543	-1.37312	0.169716	0.488357
Meu-3.1_00000348	Meu-3.1_00000348	386.562	-0.310354	0.226025	-1.37309	0.169724	0.488357
Meu-3.1_00020831	DNAJC3	6183.1	0.68177	0.496677	1.37266	0.169857	0.48865
Meu-3.1_00011530	Meu-3.1_00011530	224.029	-0.305919	0.222905	-1.37242	0.169934	0.488781
Meu-3.1_00008066	Meu-3.1_00008066	72.1128	0.629499	0.458746	1.37222	0.169996	0.48887
Meu-3.1_00030724	Meu-3.1_00030724	62.9549	-0.546898	0.398651	-1.37187	0.170104	0.489001
Meu-3.1_00010682	TMEM209	235.814	-0.68528	0.499524	-1.37187	0.170105	0.489001
Meu-3.1_00022957	CDK5RAP3	2548.97	-0.238156	0.173623	-1.37169	0.170161	0.489071
Meu-3.1_00009590	Meu-3.1_00009590	48.9187	0.619478	0.451672	1.37152	0.170212	0.489121
Meu-3.1_00010162	CRABP1	451.385	0.467513	0.340895	1.37143	0.170241	0.489121
Meu-3.1_00029905	PPP1R18	773.465	0.60575	0.441726	1.37133	0.170273	0.489122
Meu-3.1_00002193	APOBR	24.3273	-0.794021	0.57918	-1.37094	0.170394	0.489377
Meu-3.1_00026853	XBP1	4787.17	-0.5772	0.421098	-1.3707	0.170468	0.489412
Meu-3.1_00021155	Meu-3.1_00021155	3289.48	-0.289317	0.211086	-1.37061	0.170495	0.489412
Meu-3.1_00002282	UNKL	324.212	-0.489043	0.35681	-1.3706	0.1705	0.489412
Meu-3.1_00026906	NFASC	120.838	0.760511	0.554977	1.37035	0.170579	0.489546
Meu-3.1_00027739	ZNF628	833.273	0.488174	0.356282	1.37019	0.170627	0.489594
Meu-3.1_00000435	PKN3	2243.61	0.593829	0.433491	1.36988	0.170726	0.489786
Meu-3.1_00012713	Meu-3.1_00012713	163.495	-0.362612	0.264802	-1.36937	0.170884	0.490083
Meu-3.1_00029056	Meu-3.1_00029056	69.918	-0.722178	0.527427	-1.36925	0.170922	0.490083
Meu-3.1_00001958	COL21A1	805.198	1.12689	0.823003	1.36924	0.170924	0.490083
Meu-3.1_00031846	HORMAD2	187.375	-0.414539	0.3028	-1.36902	0.170994	0.490192
Meu-3.1_00015828	DZIP3	1136.64	-0.625359	0.456892	-1.36872	0.171085	0.490288
Meu-3.1_00024719	SP1	9057.55	-0.570887	0.417111	-1.36867	0.171103	0.490288
Meu-3.1_00020166	EFCAB1	253.949	-0.417051	0.304735	-1.36857	0.171133	0.490288
Meu-3.1_00025606	Meu-3.1_00025606	29.5082	-0.900542	0.658104	-1.36839	0.17119	0.490288
Meu-3.1_00017080	CTDSP2	2530.26	-0.460079	0.336239	-1.36831	0.171216	0.490288
Meu-3.1_00017797	Meu-3.1_00017797	2418.82	-0.615249	0.449643	-1.36831	0.171217	0.490288
Meu-3.1_00024717	PCBP2	5215.78	-0.206938	0.151248	-1.3682	0.17125	0.490293
Meu-3.1_00014761	Meu-3.1_00014761	44.1336	-0.870746	0.636542	-1.36793	0.171333	0.49038
Meu-3.1_00030900	PANX2	53.411	-0.693196	0.506759	-1.3679	0.171344	0.49038
Meu-3.1_00018637	Meu-3.1_00018637	20.4639	-0.89738	0.65617	-1.3676	0.171436	0.490554
Meu-3.1_00004024	ARPC4	2219.51	0.331784	0.242659	1.36729	0.171536	0.490748
Meu-3.1_00030951	Meu-3.1_00030951	29.4271	1.33796	0.978758	1.367	0.171624	0.490907
Meu-3.1_00021102	INHBA	208.152	1.32304	0.967909	1.36691	0.171654	0.490907
Meu-3.1_00023795	Meu-3.1_00023795	46.4378	-0.581939	0.425791	-1.36672	0.171712	0.490982
Meu-3.1_00011890	SLTM	2299.71	-0.231177	0.169194	-1.36635	0.17183	0.491228
Meu-3.1_00009237	Meu-3.1_00009237	27.6913	0.649519	0.475433	1.36616	0.171888	0.491303
Meu-3.1_00015440	MRPL1	498.421	0.261808	0.191713	1.36563	0.172056	0.491693
Meu-3.1_00001885	STARD6	57.1915	1.06552	0.780338	1.36546	0.172107	0.491748
Meu-3.1_00027343	Meu-3.1_00027343	229.046	0.416229	0.304864	1.36529	0.172161	0.491795
Meu-3.1_00009826	ADD1	7671.87	-0.245795	0.180059	-1.36508	0.172227	0.491795
Meu-3.1_00010593	Meu-3.1_00010593	177.957	1.60255	1.174	1.36503	0.172244	0.491795
Meu-3.1_00031602	Meu-3.1_00031602	4507.12	-0.490534	0.359363	-1.36501	0.17225	0.491795
Meu-3.1_00019612	Meu-3.1_00019612	531.37	-1.01812	0.746284	-1.36426	0.172487	0.492379
Meu-3.1_00007310	Meu-3.1_00007310	88.6626	-0.957326	0.70198	-1.36375	0.172646	0.492619
Meu-3.1_00028207	Meu-3.1_00028207	655.094	-0.887001	0.65042	-1.36374	0.17265	0.492619
Meu-3.1_00028679	ZNF208	196.749	-0.437512	0.32083	-1.36369	0.172666	0.492619
Meu-3.1_00010851	GALNT12	3885.09	0.307369	0.225461	1.36329	0.17279	0.49278
Meu-3.1_00014121	Meu-3.1_00014121	83.7081	0.552788	0.405486	1.36327	0.172796	0.49278
Meu-3.1_00026861	TTC28	960.622	0.75627	0.554774	1.36321	0.172818	0.49278
Meu-3.1_00007683	Meu-3.1_00007683	20.0298	-0.849518	0.623323	-1.36289	0.172919	0.49281
Meu-3.1_00013221	Meu-3.1_00013221	177.014	-1.88995	1.38674	-1.36288	0.172922	0.49281
Meu-3.1_00017601	TEKT2	290.102	-0.876085	0.642824	-1.36287	0.172924	0.49281
Meu-3.1_00027944	GTPBP1	1681.06	-0.287231	0.210802	-1.36257	0.173019	0.492964
Meu-3.1_00031864	FEZ1	493.519	-0.792039	0.581314	-1.3625	0.173041	0.492964
Meu-3.1_00012495	Meu-3.1_00012495	60.5307	1.05123	0.771723	1.36219	0.173139	0.493096
Meu-3.1_00023655	FKBP8	3201.04	0.259522	0.190524	1.36215	0.173151	0.493096
Meu-3.1_00014181	DDIT4	1817.48	-0.532418	0.390937	-1.3619	0.173228	0.493225
Meu-3.1_00022202	Meu-3.1_00022202	352.7	-0.451489	0.331575	-1.36165	0.173309	0.493364
Meu-3.1_00031683	Meu-3.1_00031683	46.9361	-0.672822	0.494273	-1.36124	0.173439	0.493571
Meu-3.1_00002006	TBPL1	925.197	-0.22146	0.162714	-1.36104	0.173501	0.493571
Meu-3.1_00003135	PLEKHG7	94.6848	-1.61655	1.18774	-1.36103	0.173503	0.493571
Meu-3.1_00024735	Meu-3.1_00024735	638.791	0.43755	0.321501	1.36096	0.173527	0.493571
Meu-3.1_00014491	GMNC	118.171	-1.68548	1.23858	-1.36081	0.173574	0.493571
Meu-3.1_00008975	Meu-3.1_00008975	1002.05	-0.641663	0.471586	-1.36065	0.173625	0.493571
Meu-3.1_00016009	LAMA5	3013.84	0.767864	0.564339	1.36064	0.173626	0.493571
Meu-3.1_00030780	NPNT	26202	-0.988937	0.726857	-1.36057	0.173651	0.493571
Meu-3.1_00006575	Meu-3.1_00006575	56.1765	-0.661785	0.486443	-1.36046	0.173685	0.493571
Meu-3.1_00022666	LRRC48	9540.14	0.194347	0.142861	1.36039	0.173706	0.493571
Meu-3.1_00023361	SHANK2	513.115	-1.53503	1.12844	-1.36031	0.173732	0.493571
Meu-3.1_00023846	TUBA3C	35.5275	-0.94616	0.695756	-1.3599	0.173861	0.49365
Meu-3.1_00010690	STRIP2	2041.5	-1.29516	0.952442	-1.35983	0.173883	0.49365
Meu-3.1_00025187	OR5B21	385.912	-0.333217	0.245055	-1.35976	0.173905	0.49365
Meu-3.1_00009724	HS3ST1	132.958	-0.689488	0.507096	-1.35968	0.173931	0.49365
Meu-3.1_00016881	Meu-3.1_00016881	1301.96	-0.395962	0.291224	-1.35965	0.173941	0.49365
Meu-3.1_00001693	ESM1	26052.5	1.0386	0.763894	1.35962	0.173951	0.49365
Meu-3.1_00010404	CFAP97	757.992	0.345976	0.254538	1.35923	0.174074	0.493835
Meu-3.1_00000012	IRS1	1173.94	-0.578935	0.425934	-1.35921	0.174079	0.493835
Meu-3.1_00027879	Meu-3.1_00027879	75.939	0.904741	0.665765	1.35895	0.174163	0.493921
Meu-3.1_00031411	REPIN1	1020.22	-0.608018	0.447429	-1.35892	0.174173	0.493921
Meu-3.1_00021867	Meu-3.1_00021867	1088.6	-0.285458	0.210267	-1.35759	0.174592	0.495019
Meu-3.1_00005631	ITGB6	2598.43	0.662589	0.488236	1.35711	0.174747	0.495339
Meu-3.1_00026698	PRDX2	2699.68	-0.55087	0.405939	-1.35702	0.174774	0.495339
Meu-3.1_00009208	AFAP1L2	5068.1	-0.689217	0.507921	-1.35694	0.174801	0.495339
Meu-3.1_00018738	RASA2	437.964	-0.22942	0.169102	-1.3567	0.174877	0.495401
Meu-3.1_00030286	MFAP1	1589.09	-0.220485	0.16252	-1.35666	0.174888	0.495401
Meu-3.1_00010000	Meu-3.1_00010000	293.907	1.73944	1.28224	1.35657	0.174919	0.495401
Meu-3.1_00010869	MSANTD3	52.9563	0.652902	0.481396	1.35627	0.175014	0.495581
Meu-3.1_00019780	Meu-3.1_00019780	363.213	0.495821	0.365774	1.35554	0.175245	0.496144
Meu-3.1_00017388	SLC45A4	6815.65	0.736073	0.543209	1.35505	0.175403	0.4965
Meu-3.1_00031184	Meu-3.1_00031184	417.661	-0.488262	0.360355	-1.35494	0.175435	0.496501
Meu-3.1_00019704	TLDC1	578.028	0.552018	0.407509	1.35462	0.17554	0.496617
Meu-3.1_00027365	Meu-3.1_00027365	346.334	0.6634	0.489762	1.35454	0.175565	0.496617
Meu-3.1_00027549	REEP2	3685.58	-0.236013	0.174264	-1.35434	0.175628	0.496617
Meu-3.1_00001283	AGPAT3	1929.15	0.340927	0.251741	1.35428	0.175648	0.496617
Meu-3.1_00016755	APCDD1	2420.88	0.411882	0.304138	1.35426	0.175653	0.496617
Meu-3.1_00018022	PSME2	2756.45	0.492893	0.36397	1.35421	0.175668	0.496617
Meu-3.1_00020292	DAZL	219.536	0.508327	0.375411	1.35405	0.175719	0.49667
Meu-3.1_00018170	SMPD2	1183.49	-0.716437	0.529172	-1.35388	0.175774	0.496735
Meu-3.1_00006311	SLC39A14	2657.99	-0.267206	0.197459	-1.35322	0.175984	0.497238
Meu-3.1_00012940	IRS2	1766.97	-1.00224	0.740821	-1.35288	0.176093	0.497313
Meu-3.1_00028700	Meu-3.1_00028700	71.0709	-0.529641	0.3915	-1.35285	0.176103	0.497313
Meu-3.1_00020084	CCNK	1369.96	0.233005	0.172234	1.35284	0.176107	0.497313
Meu-3.1_00022793	PTAFR	25.2844	-0.807215	0.596988	-1.35214	0.176329	0.497711
Meu-3.1_00013227	JPH1	463.282	-0.869211	0.642875	-1.35207	0.176353	0.497711
Meu-3.1_00008874	Meu-3.1_00008874	427.629	0.734736	0.54344	1.35201	0.176372	0.497711
Meu-3.1_00004074	Meu-3.1_00004074	22.5229	0.825069	0.610283	1.35194	0.176393	0.497711
Meu-3.1_00011351	MARVELD3	1724.11	-0.982655	0.726895	-1.35185	0.176423	0.497711
Meu-3.1_00005397	Meu-3.1_00005397	10615.3	-0.923712	0.683322	-1.3518	0.17644	0.497711
Meu-3.1_00024044	GEMIN6	249.068	-0.538248	0.398224	-1.35162	0.176496	0.497719
Meu-3.1_00012681	CMPK1	2557.29	0.372567	0.275671	1.35149	0.176537	0.497719
Meu-3.1_00002496	Meu-3.1_00002496	233.8	-0.576658	0.426684	-1.35149	0.17654	0.497719
Meu-3.1_00018440	Meu-3.1_00018440	48.7073	-1.21816	0.901508	-1.35124	0.176618	0.497848
Meu-3.1_00022864	FZD2	633.075	0.968647	0.717024	1.35093	0.176719	0.498043
Meu-3.1_00024730	Meu-3.1_00024730	378.85	-0.365977	0.271029	-1.35032	0.176913	0.498499
Meu-3.1_00009627	LRRC45	1486.12	-0.225789	0.167307	-1.34954	0.177162	0.499022
Meu-3.1_00001846	CCBE1	412.433	-0.734415	0.544239	-1.34944	0.177197	0.499022
Meu-3.1_00015212	ABCD1	1382.22	-0.257546	0.19086	-1.3494	0.177209	0.499022
Meu-3.1_00022045	SEMA3G	3240.43	0.415015	0.307593	1.34923	0.177262	0.499022
Meu-3.1_00012173	CASP4	695.241	0.424711	0.314807	1.34912	0.1773	0.499022
Meu-3.1_00013855	Meu-3.1_00013855	212.892	1.33722	0.991221	1.34906	0.177318	0.499022
Meu-3.1_00022795	Meu-3.1_00022795	910.83	-0.720667	0.534219	-1.34901	0.177334	0.499022
Meu-3.1_00027329	Meu-3.1_00027329	252.423	-0.274157	0.203239	-1.34894	0.177356	0.499022
Meu-3.1_00023653	C19orf60	833.254	0.688408	0.510372	1.34884	0.17739	0.499027
Meu-3.1_00030034	CHD8	2137.12	-0.230984	0.171316	-1.34829	0.177565	0.49943
Meu-3.1_00020228	Meu-3.1_00020228	1552.35	-0.398303	0.295502	-1.34789	0.177695	0.499664
Meu-3.1_00012358	SLC25A39	523.789	0.251352	0.186493	1.34778	0.177729	0.499664
Meu-3.1_00017015	Meu-3.1_00017015	1179.62	-0.534833	0.396839	-1.34773	0.177745	0.499664
Meu-3.1_00022114	GNAI2	8968.43	0.536367	0.398083	1.34737	0.17786	0.499896
Meu-3.1_00008791	Meu-3.1_00008791	44.0951	-0.914671	0.67898	-1.34712	0.17794	0.500032
Meu-3.1_00024714	Meu-3.1_00024714	46.4268	1.00953	0.749559	1.34683	0.178035	0.500085
Meu-3.1_00017295	Meu-3.1_00017295	112.724	0.389042	0.288858	1.34683	0.178036	0.500085
Meu-3.1_00001029	GEM	681.212	-0.711984	0.528672	-1.34674	0.178064	0.500085
Meu-3.1_00014615	PPHLN1	1747	0.207595	0.154166	1.34657	0.178119	0.500085
Meu-3.1_00025664	Meu-3.1_00025664	1100.44	-0.270953	0.201218	-1.34657	0.17812	0.500085
Meu-3.1_00016405	Meu-3.1_00016405	132.344	-0.383701	0.284978	-1.34642	0.178166	0.500123
Meu-3.1_00003492	RILPL2	1520.48	0.475215	0.352986	1.34627	0.178215	0.500143
Meu-3.1_00022774	Meu-3.1_00022774	373.728	-0.784365	0.58265	-1.3462	0.178238	0.500143
Meu-3.1_00020231	FYCO1	686.419	-0.331329	0.246159	-1.34599	0.178305	0.50024
Meu-3.1_00030534	ZC3H4	2104.28	-0.287852	0.213905	-1.3457	0.178398	0.500411
Meu-3.1_00027732	TMEM238	1206.33	-0.460601	0.342323	-1.34551	0.178459	0.500492
Meu-3.1_00000484	SEPHS1	1035.64	-0.213577	0.158788	-1.34504	0.178611	0.500828
Meu-3.1_00022048	Meu-3.1_00022048	110.93	-0.794212	0.590542	-1.34489	0.178661	0.500878
Meu-3.1_00015930	SOX18	5590.93	0.820138	0.609901	1.34471	0.178719	0.500951
Meu-3.1_00003214	PPP1R12A	1958.12	0.447588	0.332881	1.34459	0.178758	0.500968
Meu-3.1_00025712	Meu-3.1_00025712	346.581	0.480357	0.357335	1.34428	0.178859	0.501162
Meu-3.1_00025902	Meu-3.1_00025902	1019.63	-0.386619	0.287725	-1.34371	0.179042	0.501535
Meu-3.1_00007401	Meu-3.1_00007401	327.199	0.857821	0.638447	1.3436	0.179076	0.501535
Meu-3.1_00004878	EDNRB	5997.51	0.409842	0.305041	1.34356	0.17909	0.501535
Meu-3.1_00022895	PPP1R9B	1785.55	0.410349	0.305576	1.34287	0.179313	0.502069
Meu-3.1_00016594	Meu-3.1_00016594	381.726	1.26126	0.939355	1.34269	0.179374	0.502069
Meu-3.1_00025772	Meu-3.1_00025772	1549.92	-0.230176	0.171436	-1.34263	0.17939	0.502069
Meu-3.1_00014842	C17orf80	445.111	-0.262662	0.195648	-1.34253	0.179425	0.502069
Meu-3.1_00023281	Meu-3.1_00023281	686.392	0.391057	0.291336	1.34229	0.179502	0.502069
Meu-3.1_00027097	PPP1R3B	1147.04	-0.6167	0.459495	-1.34212	0.179556	0.502069
Meu-3.1_00031692	Meu-3.1_00031692	93.7469	-0.473348	0.352689	-1.34211	0.179559	0.502069
Meu-3.1_00029759	Meu-3.1_00029759	164.206	0.421353	0.313964	1.34204	0.179582	0.502069
Meu-3.1_00005822	ZDHHC20	633.494	0.58445	0.435531	1.34193	0.17962	0.502069
Meu-3.1_00024147	Meu-3.1_00024147	877.616	0.271941	0.202656	1.34188	0.179634	0.502069
Meu-3.1_00015749	PPP2R1B	2538.08	-0.577987	0.430731	-1.34188	0.179636	0.502069
Meu-3.1_00029070	CCDC22	1385	-0.328166	0.24462	-1.34153	0.179748	0.50229
Meu-3.1_00018686	WWTR1	1005.29	0.575786	0.429232	1.34143	0.17978	0.50229
Meu-3.1_00017052	STAT6	3463.33	-0.28071	0.209339	-1.34093	0.179942	0.502575
Meu-3.1_00025536	TBC1D12	396.045	-0.247997	0.184946	-1.34092	0.179947	0.502575
Meu-3.1_00009256	Meu-3.1_00009256	701.332	-0.318718	0.23772	-1.34073	0.180009	0.502616
Meu-3.1_00006999	Meu-3.1_00006999	66.2906	-0.981407	0.73204	-1.34065	0.180035	0.502616
Meu-3.1_00011599	Meu-3.1_00011599	1352.09	0.59006	0.440171	1.34052	0.180075	0.502616
Meu-3.1_00008886	SLC25A26	38.7535	0.588963	0.43937	1.34047	0.180092	0.502616
Meu-3.1_00031313	PPP1R15A	558.328	-0.967857	0.722104	-1.34033	0.180139	0.502616
Meu-3.1_00002630	Meu-3.1_00002630	32.9896	-2.76458	2.0627	-1.34027	0.180156	0.502616
Meu-3.1_00010591	Meu-3.1_00010591	1601.92	0.591131	0.441343	1.33939	0.180443	0.503266
Meu-3.1_00020418	FAM69B	168.138	0.347246	0.259263	1.33936	0.180454	0.503266
Meu-3.1_00016048	ATP5C1	3563.99	0.231799	0.173138	1.33881	0.180632	0.50367
Meu-3.1_00014613	GPR149	70.3437	-0.896744	0.669962	-1.3385	0.180733	0.503852
Meu-3.1_00010916	VASN	2202.76	-0.22909	0.171165	-1.33841	0.180762	0.503852
Meu-3.1_00023664	PGPEP1	57.0435	-0.685269	0.512133	-1.33807	0.180874	0.504075
Meu-3.1_00026721	CCDC151	263.283	-1.20305	0.899253	-1.33783	0.180951	0.504166
Meu-3.1_00022146	C3orf62	203.154	-0.676308	0.505559	-1.33774	0.18098	0.504166
Meu-3.1_00032654	Meu-3.1_00032654	20.7649	-0.844017	0.63098	-1.33763	0.181017	0.504166
Meu-3.1_00008735	TTC21A	421.498	-0.79517	0.594496	-1.33755	0.181042	0.504166
Meu-3.1_00008729	IL17RD	925.654	-0.408102	0.305132	-1.33746	0.181072	0.504166
Meu-3.1_00030710	Meu-3.1_00030710	337.592	-0.307432	0.229895	-1.33727	0.181134	0.504166
Meu-3.1_00018143	Meu-3.1_00018143	907.126	-0.476779	0.356531	-1.33727	0.181134	0.504166
Meu-3.1_00002621	VCPKMT	560.872	-0.359305	0.268736	-1.33702	0.181216	0.504303
Meu-3.1_00008772	Meu-3.1_00008772	248.269	-0.288761	0.216001	-1.33685	0.181272	0.504368
Meu-3.1_00014192	MRPS16	1084.49	0.334385	0.25016	1.33668	0.181326	0.504427
Meu-3.1_00008490	MPDZ	664.537	0.716334	0.536104	1.33618	0.181489	0.504791
Meu-3.1_00007070	Meu-3.1_00007070	273.284	0.484881	0.363092	1.33542	0.181738	0.505393
Meu-3.1_00005790	Meu-3.1_00005790	298.946	-0.586918	0.439546	-1.33528	0.181783	0.505428
Meu-3.1_00008822	ABHD6	844.47	-0.679136	0.508707	-1.33502	0.181868	0.505574
Meu-3.1_00029787	DUSP8	566.803	-0.638198	0.478209	-1.33456	0.182021	0.505708
Meu-3.1_00015447	Meu-3.1_00015447	185.096	1.31308	0.98393	1.33452	0.182033	0.505708
Meu-3.1_00022745	DHDDS	1216.29	-0.189867	0.142275	-1.33451	0.182038	0.505708
Meu-3.1_00011550	DDB2	76.6638	0.565447	0.423722	1.33448	0.182047	0.505708
Meu-3.1_00011087	Meu-3.1_00011087	89.9609	1.73449	1.30015	1.33407	0.18218	0.505986
Meu-3.1_00021712	KIAA1147	2149.74	-0.742696	0.556772	-1.33393	0.182226	0.506024
Meu-3.1_00027229	Meu-3.1_00027229	85.8441	0.575095	0.431172	1.33379	0.182271	0.506059
Meu-3.1_00021596	GEN1	155.437	-0.451899	0.338864	-1.33357	0.182345	0.506108
Meu-3.1_00002618	ATP5S	415.924	-0.373339	0.279961	-1.33354	0.182354	0.506108
Meu-3.1_00025416	SOGA1	1192.64	0.199697	0.149795	1.33314	0.182487	0.5063
Meu-3.1_00008201	Meu-3.1_00008201	29.4794	-1.43515	1.07656	-1.3331	0.182501	0.5063
Meu-3.1_00015468	TMEM150C	1278.31	0.702781	0.527228	1.33297	0.182541	0.5063
Meu-3.1_00028293	Meu-3.1_00028293	2124.25	-0.218596	0.163996	-1.33293	0.182554	0.5063
Meu-3.1_00014824	Meu-3.1_00014824	87.8961	-1.00151	0.751484	-1.33271	0.182626	0.506365
Meu-3.1_00025933	HNRNPH3	1987.68	-0.187293	0.14054	-1.33266	0.182643	0.506365
Meu-3.1_00011004	RGS11	580.033	0.944738	0.708979	1.33253	0.182685	0.506392
Meu-3.1_00030565	PTCD3	1701.2	-0.297498	0.223307	-1.33224	0.182782	0.506571
Meu-3.1_00004633	NOX4	23.4525	0.855011	0.641852	1.3321	0.182827	0.506605
Meu-3.1_00000471	TMEM243	849.061	0.222871	0.167321	1.332	0.18286	0.506606
Meu-3.1_00011820	DIS3L	1212.72	-0.36929	0.27727	-1.33188	0.1829	0.506626
Meu-3.1_00023660	Meu-3.1_00023660	838.746	0.585821	0.440005	1.3314	0.183059	0.50693
Meu-3.1_00007404	FAM198A	76.5188	1.01282	0.760752	1.33135	0.183075	0.50693
Meu-3.1_00004797	SREBF2	2961.06	-0.404239	0.30371	-1.331	0.183189	0.507154
Meu-3.1_00001091	VPS13B	510.993	-0.38655	0.290522	-1.33053	0.183343	0.507428
Meu-3.1_00025096	PPP1R32	297.396	-0.6369	0.478725	-1.33041	0.183383	0.507428
Meu-3.1_00000995	OSGIN2	4876.02	-1.08267	0.813839	-1.33033	0.18341	0.507428
Meu-3.1_00022149	C3orf84	35.338	1.60769	1.20852	1.3303	0.183419	0.507428
Meu-3.1_00009577	ENPP2	2044.31	-0.794118	0.597057	-1.33005	0.183501	0.507446
Meu-3.1_00017796	ZEB1	589.146	0.730938	0.549578	1.33	0.183519	0.507446
Meu-3.1_00021445	Meu-3.1_00021445	103.47	0.568113	0.427174	1.32993	0.18354	0.507446
Meu-3.1_00014081	EXD1	471.282	-0.498521	0.374866	-1.32986	0.183563	0.507446
Meu-3.1_00003313	PLGRKT	336.4	0.448701	0.337423	1.32979	0.183589	0.507446
Meu-3.1_00029823	LRRC56	44.6186	-1.21494	0.913731	-1.32965	0.183633	0.507478
Meu-3.1_00024091	METTL16	2263.29	-0.193668	0.14567	-1.3295	0.183683	0.507479
Meu-3.1_00022431	Meu-3.1_00022431	157.371	-0.349264	0.262746	-1.32928	0.183755	0.507479
Meu-3.1_00002243	Meu-3.1_00002243	66.4755	0.495611	0.372845	1.32927	0.183759	0.507479
Meu-3.1_00023286	PITPNM1	739.049	0.343774	0.258628	1.32922	0.183775	0.507479
Meu-3.1_00018661	MED12L	61.0521	0.652517	0.490926	1.32915	0.183797	0.507479
Meu-3.1_00004106	CNTN3	58.8374	0.796516	0.599344	1.32898	0.183855	0.507529
Meu-3.1_00000148	PECR	171.481	0.829646	0.62431	1.3289	0.183881	0.507529
Meu-3.1_00005648	CCDC148	25.6216	-0.993627	0.747809	-1.32872	0.183941	0.507605
Meu-3.1_00029066	KDM5C	7165.79	-0.241854	0.182046	-1.32853	0.184003	0.507685
Meu-3.1_00002494	CEP170B	3427.62	-0.528885	0.39831	-1.32782	0.184237	0.508242
Meu-3.1_00002339	PDCD2	1468.29	-0.279595	0.210594	-1.32765	0.184294	0.508307
Meu-3.1_00007251	Meu-3.1_00007251	11650	-0.245833	0.185181	-1.32752	0.184335	0.508331
Meu-3.1_00010716	RBM28	1818.55	-0.505468	0.380894	-1.32706	0.184489	0.50859
Meu-3.1_00004101	CHL1	270.165	0.81375	0.613206	1.32704	0.184495	0.50859
Meu-3.1_00007652	PDK4	5208.62	-0.613247	0.462198	-1.32681	0.184573	0.50859
Meu-3.1_00021637	FAM131B	191.884	0.807204	0.608395	1.32678	0.184583	0.50859
Meu-3.1_00006647	KMT2B	2182.13	-0.333256	0.251183	-1.32675	0.184593	0.50859
Meu-3.1_00017437	ODF2L	763.461	-0.399752	0.301383	-1.32639	0.184709	0.50882
Meu-3.1_00021206	RAB11FIP4	909.815	-0.828982	0.625323	-1.32569	0.184944	0.509375
Meu-3.1_00028377	Meu-3.1_00028377	345.375	-0.272148	0.205331	-1.32541	0.185035	0.509491
Meu-3.1_00014150	AQR	2068.08	-0.311511	0.235039	-1.32536	0.185051	0.509491
Meu-3.1_00014652	KLHL42	131.095	1.03831	0.783539	1.32516	0.185119	0.509586
Meu-3.1_00029240	Meu-3.1_00029240	643.506	-0.239393	0.18069	-1.32488	0.185211	0.509695
Meu-3.1_00001337	RWDD2B	299.069	-0.26204	0.19779	-1.32484	0.185224	0.509695
Meu-3.1_00007929	GREM2	179.796	-1.42379	1.07478	-1.32473	0.185261	0.509707
Meu-3.1_00032286	Meu-3.1_00032286	140.833	-0.54043	0.407989	-1.32462	0.185298	0.509718
Meu-3.1_00016507	Meu-3.1_00016507	820.821	0.605596	0.457253	1.32442	0.185363	0.509805
Meu-3.1_00022867	GRN	12850.1	0.968268	0.731184	1.32425	0.185421	0.509874
Meu-3.1_00005743	MEDAG	716.091	0.373099	0.281844	1.32378	0.185576	0.510212
Meu-3.1_00003967	TSEN2	270.023	-0.321184	0.242648	-1.32366	0.185616	0.51023
Meu-3.1_00003392	BCL11A	27.5135	1.09225	0.82544	1.32324	0.185756	0.510447
Meu-3.1_00018342	Meu-3.1_00018342	1651.77	0.240103	0.181463	1.32315	0.185786	0.510447
Meu-3.1_00022415	PAAF1	796.776	-0.287419	0.217227	-1.32313	0.185794	0.510447
Meu-3.1_00027110	Meu-3.1_00027110	291.263	-0.305669	0.231044	-1.32299	0.18584	0.510483
Meu-3.1_00013649	ANGPTL2	2978.65	0.94832	0.717093	1.32245	0.186019	0.510884
Meu-3.1_00024847	MAP3K15	33.348	0.759274	0.574196	1.32232	0.18606	0.510907
Meu-3.1_00006335	MTMR9	1041.22	0.27602	0.208809	1.32188	0.186208	0.511169
Meu-3.1_00001298	NDUFV3	2155.06	0.174615	0.1321	1.32184	0.186221	0.511169
Meu-3.1_00027938	GBP6	1975.64	-1.59075	1.20372	-1.32153	0.186326	0.511309
Meu-3.1_00030176	Meu-3.1_00030176	233.454	-0.283002	0.214154	-1.32149	0.186338	0.511309
Meu-3.1_00016033	TM7SF3	1461.21	0.183349	0.138772	1.32123	0.186425	0.511395
Meu-3.1_00003798	FIGNL1	300.933	-0.461114	0.349012	-1.3212	0.186436	0.511395
Meu-3.1_00016243	GDE1	1374.46	-0.198974	0.150652	-1.32076	0.186583	0.511709
Meu-3.1_00028379	ZBTB4	3649.86	-0.173729	0.131558	-1.32055	0.18665	0.511751
Meu-3.1_00024965	CMTR2	982.809	-0.373545	0.282879	-1.32051	0.186664	0.511751
Meu-3.1_00013850	PRMT9	488.498	-0.303869	0.230139	-1.32037	0.186711	0.511788
Meu-3.1_00006598	TTLL10	25.0938	-1.20265	0.910925	-1.32025	0.186751	0.511807
Meu-3.1_00002890	CCDC153	149.788	-0.565133	0.428192	-1.31981	0.186898	0.512121
Meu-3.1_00031441	RIBC2	191.083	-0.424516	0.321745	-1.31942	0.18703	0.512391
Meu-3.1_00026702	C19orf43	4481.36	-0.222593	0.168722	-1.31929	0.187071	0.512414
Meu-3.1_00022277	C12orf4	986.455	0.222621	0.16879	1.31892	0.187195	0.512661
Meu-3.1_00001983	FBXO9	1429.36	-0.184449	0.13989	-1.31852	0.187328	0.512936
Meu-3.1_00013738	POLE4	1235.82	0.392244	0.29751	1.31843	0.187361	0.512936
Meu-3.1_00020012	USP5	661.956	0.325055	0.24662	1.31804	0.18749	0.513199
Meu-3.1_00030585	IGHV3-23	21.8699	2.50099	1.89786	1.3178	0.187572	0.513293
Meu-3.1_00024196	Meu-3.1_00024196	165.108	0.851546	0.646225	1.31772	0.187597	0.513293
Meu-3.1_00027569	SERPINA1	57750.3	-1.17119	0.888898	-1.31757	0.187646	0.513293
Meu-3.1_00014073	RPAP1	793.814	-0.334479	0.253866	-1.31754	0.187657	0.513293
Meu-3.1_00005996	Meu-3.1_00005996	54.5489	0.674207	0.51182	1.31727	0.187747	0.513306
Meu-3.1_00009027	DDIT4L	197.267	-0.922563	0.700467	-1.31707	0.187816	0.513306
Meu-3.1_00000814	Meu-3.1_00000814	711.862	-0.483027	0.366747	-1.31706	0.187819	0.513306
Meu-3.1_00029763	FAM122B	1731.8	0.22424	0.170261	1.31704	0.187825	0.513306
Meu-3.1_00024533	Meu-3.1_00024533	23.4525	0.977491	0.742191	1.31703	0.187827	0.513306
Meu-3.1_00019251	BABAM1	1679.96	-0.294445	0.223712	-1.31618	0.188114	0.514
Meu-3.1_00029053	Meu-3.1_00029053	48.731	-0.855854	0.650534	-1.31562	0.188303	0.514231
Meu-3.1_00029898	DDR1	5847.53	-0.884487	0.672304	-1.31561	0.188306	0.514231
Meu-3.1_00017135	GRIP1	223.133	0.9445	0.717982	1.31549	0.188344	0.514231
Meu-3.1_00011429	Meu-3.1_00011429	1934.39	-0.25284	0.192206	-1.31546	0.188354	0.514231
Meu-3.1_00030961	SHROOM4	2224.09	0.636592	0.483941	1.31543	0.188364	0.514231
Meu-3.1_00029625	Meu-3.1_00029625	24.2405	-0.753733	0.573074	-1.31524	0.188428	0.514313
Meu-3.1_00028651	ZNF711	1877.82	-0.211398	0.160773	-1.31488	0.188549	0.514488
Meu-3.1_00030152	Meu-3.1_00030152	165.23	-0.427798	0.325365	-1.31483	0.188568	0.514488
Meu-3.1_00025134	Meu-3.1_00025134	83.9879	-0.793852	0.603832	-1.31469	0.188614	0.514488
Meu-3.1_00030361	RHOG	1410.46	0.40948	0.311495	1.31456	0.188657	0.514488
Meu-3.1_00002984	Meu-3.1_00002984	272.047	0.759121	0.577474	1.31456	0.188659	0.514488
Meu-3.1_00017387	GPR20	51.8542	1.4557	1.10747	1.31444	0.188697	0.514488
Meu-3.1_00000966	GMDS	989.394	-0.973473	0.740676	-1.3143	0.188744	0.514488
Meu-3.1_00023124	RCOR2	24.5248	0.928416	0.706415	1.31426	0.188757	0.514488
Meu-3.1_00021752	Meu-3.1_00021752	309.564	1.77695	1.35237	1.31395	0.188863	0.514687
Meu-3.1_00005799	MIPEP	306.681	0.291349	0.2218	1.31357	0.188992	0.514845
Meu-3.1_00006691	SAMD4B	1269.02	0.280439	0.213547	1.31325	0.1891	0.514845
Meu-3.1_00010623	Meu-3.1_00010623	54.4362	-0.829689	0.631811	-1.31319	0.189118	0.514845
Meu-3.1_00022799	Meu-3.1_00022799	157.61	-0.494466	0.376538	-1.31319	0.189118	0.514845
Meu-3.1_00012191	DYNC2H1	344.844	-0.531341	0.404628	-1.31316	0.189129	0.514845
Meu-3.1_00025172	FAM111A	492.833	-0.924578	0.704103	-1.31313	0.18914	0.514845
Meu-3.1_00015490	CXCL10	409.317	1.34329	1.023	1.31309	0.189154	0.514845
Meu-3.1_00006150	PDE3B	488.659	-0.734512	0.559433	-1.31296	0.189197	0.514873
Meu-3.1_00020950	Meu-3.1_00020950	10989.2	0.362811	0.276403	1.31261	0.189313	0.515005
Meu-3.1_00018518	Cops7b	765.618	-0.215008	0.163817	-1.31249	0.189355	0.515005
Meu-3.1_00028220	Meu-3.1_00028220	1402.19	-0.796001	0.606514	-1.31242	0.189379	0.515005
Meu-3.1_00016406	Meu-3.1_00016406	35.659	-0.703385	0.535946	-1.31242	0.189379	0.515005
Meu-3.1_00028698	Meu-3.1_00028698	394.328	-0.303457	0.231237	-1.31232	0.189412	0.515005
Meu-3.1_00026013	SH2D3A	474.636	0.605183	0.461213	1.31216	0.189468	0.515061
Meu-3.1_00016590	DNAH6	154.651	-0.88365	0.673481	-1.31206	0.189499	0.515061
Meu-3.1_00020439	QSOX2	820.719	0.523555	0.399275	1.31126	0.189769	0.515704
Meu-3.1_00031173	Meu-3.1_00031173	1685.77	0.289327	0.220701	1.31095	0.189876	0.515794
Meu-3.1_00005764	POMP	9545.31	0.250424	0.191036	1.31087	0.189901	0.515794
Meu-3.1_00029829	ANO9	1631.73	0.497614	0.379606	1.31087	0.189901	0.515794
Meu-3.1_00030481	Meu-3.1_00030481	163.485	-0.600286	0.45797	-1.31075	0.189941	0.515811
Meu-3.1_00028573	CFAP52	157.42	-0.892768	0.681165	-1.31065	0.189976	0.515816
Meu-3.1_00011808	DPP8	1415.03	0.202899	0.154824	1.31052	0.190021	0.515848
Meu-3.1_00002940	GRAMD1B	20.4002	1.19517	0.912301	1.31006	0.190176	0.516048
Meu-3.1_00019385	CCDC170	1233.65	-0.471778	0.360158	-1.30992	0.190223	0.516048
Meu-3.1_00011736	TOR3A	681.81	-0.276142	0.210836	-1.30975	0.190282	0.516048
Meu-3.1_00007897	HNRNPU	12311.6	-0.188173	0.143681	-1.30966	0.190312	0.516048
Meu-3.1_00025091	Meu-3.1_00025091	85.5704	0.743014	0.567368	1.30958	0.190338	0.516048
Meu-3.1_00019222	HSH2D	300.312	-1.64029	1.25253	-1.30958	0.190339	0.516048
Meu-3.1_00006877	RTFDC1	1935.73	-0.210737	0.160931	-1.30948	0.190371	0.516048
Meu-3.1_00016883	TRA2B	2111.28	-0.260413	0.198872	-1.30945	0.190381	0.516048
Meu-3.1_00014410	PPP1R12B	1962.55	1.15415	0.881425	1.30941	0.190394	0.516048
Meu-3.1_00029203	VPS45	1010.3	-0.235843	0.180178	-1.30895	0.190552	0.516386
Meu-3.1_00011919	Meu-3.1_00011919	499.161	0.557584	0.426044	1.30875	0.19062	0.516479
Meu-3.1_00002719	TMEM37	239.489	-0.708452	0.541497	-1.30832	0.190764	0.51678
Meu-3.1_00027725	EPS8L1	3023	0.508946	0.389049	1.30818	0.190812	0.516819
Meu-3.1_00019351	Meu-3.1_00019351	506.873	-0.444827	0.340072	-1.30804	0.19086	0.516847
Meu-3.1_00003437	CHAC2	102.3	0.397322	0.303774	1.30795	0.190889	0.516847
Meu-3.1_00007745	PROX1	52.6521	-1.06925	0.817726	-1.30759	0.191014	0.517094
Meu-3.1_00032996	Meu-3.1_00032996	767.165	-0.619253	0.473696	-1.30728	0.191118	0.517282
Meu-3.1_00032376	KLHL4	737.859	0.661752	0.506242	1.30718	0.19115	0.517282
Meu-3.1_00010825	Meu-3.1_00010825	1712.03	0.30252	0.231503	1.30676	0.191293	0.517439
Meu-3.1_00023923	CHST8	25.033	1.95845	1.49897	1.30653	0.191373	0.517439
Meu-3.1_00003723	OASL	639.594	-1.51724	1.16129	-1.30651	0.191378	0.517439
Meu-3.1_00026369	Meu-3.1_00026369	369.645	-0.424846	0.32518	-1.30649	0.191385	0.517439
Meu-3.1_00022490	Meu-3.1_00022490	2631.35	-0.564719	0.432288	-1.30635	0.191434	0.517439
Meu-3.1_00019725	IRF8	55.1618	-0.943005	0.721868	-1.30634	0.191437	0.517439
Meu-3.1_00029779	Meu-3.1_00029779	63.6349	0.588694	0.450668	1.30627	0.191461	0.517439
Meu-3.1_00017317	TSTA3	1552.62	-0.23015	0.176194	-1.30623	0.191475	0.517439
Meu-3.1_00010468	Meu-3.1_00010468	2691.22	0.193808	0.148428	1.30574	0.191642	0.5178
Meu-3.1_00008980	MRPS18C	455.476	-0.275067	0.210701	-1.30548	0.191729	0.517918
Meu-3.1_00020707	BAG3	2424.57	-0.308092	0.236011	-1.30541	0.191752	0.517918
Meu-3.1_00020876	Meu-3.1_00020876	230.287	-0.274723	0.210472	-1.30527	0.191801	0.51796
Meu-3.1_00003229	E2F7	76.7653	0.523673	0.401356	1.30476	0.191974	0.518248
Meu-3.1_00012246	FAM76B	310.194	-0.453973	0.347944	-1.30473	0.191984	0.518248
Meu-3.1_00014206	CAMK2G	919.415	0.878419	0.673319	1.30461	0.192025	0.518248
Meu-3.1_00001237	Meu-3.1_00001237	416.027	-0.627191	0.480767	-1.30456	0.192041	0.518248
Meu-3.1_00017161	FSTL5	48.5629	-0.704552	0.54032	-1.30395	0.19225	0.518605
Meu-3.1_00017234	Meu-3.1_00017234	137.502	-0.365819	0.280585	-1.30377	0.192311	0.518605
Meu-3.1_00020878	RGL1	1345.3	0.577637	0.443072	1.30371	0.192333	0.518605
Meu-3.1_00009948	ANAPC4	837.177	-0.496934	0.381206	-1.30358	0.192375	0.518605
Meu-3.1_00022129	IP6K1	1130.34	-0.186109	0.142789	-1.30339	0.192443	0.518605
Meu-3.1_00016313	PRDM2	1426.77	-0.377656	0.289795	-1.30318	0.192512	0.518605
Meu-3.1_00018181	LACE1	332.022	-0.316407	0.2428	-1.30316	0.192521	0.518605
Meu-3.1_00020392	SARDH	69.2938	-1.15517	0.886458	-1.30313	0.19253	0.518605
Meu-3.1_00030240	Meu-3.1_00030240	178.943	-0.397324	0.304923	-1.30303	0.192564	0.518605
Meu-3.1_00001325	MORC3	1195.14	-0.70204	0.538802	-1.30296	0.192587	0.518605
Meu-3.1_00029062	Meu-3.1_00029062	31.8413	-0.968417	0.743248	-1.30295	0.192591	0.518605
Meu-3.1_00024106	Meu-3.1_00024106	105.058	-0.344921	0.26473	-1.30292	0.192603	0.518605
Meu-3.1_00003738	SELPLG	116.901	-0.549391	0.421667	-1.3029	0.192608	0.518605
Meu-3.1_00023492	Meu-3.1_00023492	19.7625	-0.939632	0.721311	-1.30267	0.192687	0.518667
Meu-3.1_00023820	TANGO2	124.967	-0.407902	0.313136	-1.30264	0.192698	0.518667
Meu-3.1_00000151	MREG	53.6141	-0.825179	0.633668	-1.30223	0.192839	0.518956
Meu-3.1_00012872	EDAR	244.184	1.73952	1.33594	1.30209	0.192885	0.518989
Meu-3.1_00029828	PTDSS2	735.236	-0.299169	0.229805	-1.30184	0.192972	0.519133
Meu-3.1_00017770	MPP7	52.8406	1.07051	0.822409	1.30168	0.193026	0.519135
Meu-3.1_00003601	Meu-3.1_00003601	52.8509	-0.6111	0.469505	-1.30158	0.193059	0.519135
Meu-3.1_00011981	FBXL7	319.795	0.853857	0.656035	1.30154	0.193073	0.519135
Meu-3.1_00020294	PLCL2	349.007	0.448931	0.345095	1.30089	0.193295	0.519642
Meu-3.1_00014632	DENND5B	87.7521	-0.441588	0.339647	-1.30014	0.193553	0.520234
Meu-3.1_00019579	TJP2	4485.88	-0.373742	0.287516	-1.2999	0.193636	0.520234
Meu-3.1_00024733	Meu-3.1_00024733	745.085	0.659373	0.507316	1.29973	0.193694	0.520234
Meu-3.1_00016493	IL22RA1	1304	0.82144	0.632009	1.29973	0.193694	0.520234
Meu-3.1_00026952	Meu-3.1_00026952	29.8378	1.35455	1.0422	1.2997	0.193704	0.520234
Meu-3.1_00018101	ZUFSP	1127.83	-0.469323	0.361111	-1.29966	0.193717	0.520234
Meu-3.1_00002283	GNPTG	2522.62	-0.277035	0.213245	-1.29914	0.193896	0.520624
Meu-3.1_00023347	ANO1	4224.15	-0.964856	0.742777	-1.29898	0.193949	0.520678
Meu-3.1_00029054	Meu-3.1_00029054	33.3956	-1.08669	0.836786	-1.29864	0.194066	0.520903
Meu-3.1_00015415	COG5	966.276	0.238209	0.183471	1.29834	0.194169	0.521088
Meu-3.1_00011293	Meu-3.1_00011293	26.4703	0.702167	0.54102	1.29786	0.194336	0.521446
Meu-3.1_00030250	RPIA	357.845	-0.239233	0.184391	-1.29742	0.194487	0.521762
Meu-3.1_00009426	RCCD1	449.481	-0.334704	0.258015	-1.29722	0.194554	0.521786
Meu-3.1_00001429	Meu-3.1_00001429	1725.71	-0.330654	0.254899	-1.2972	0.194564	0.521786
Meu-3.1_00017423	Meu-3.1_00017423	34.7051	0.574497	0.443053	1.29668	0.194742	0.522175
Meu-3.1_00028861	SLAMF7	62.2731	1.49452	1.15295	1.29626	0.194886	0.522265
Meu-3.1_00016859	EIF4G1	9751.28	0.186898	0.144227	1.29586	0.195024	0.522265
Meu-3.1_00020322	Meu-3.1_00020322	24.6143	2.22172	1.7145	1.29584	0.195031	0.522265
Meu-3.1_00022636	NFX1	645.985	-0.273522	0.21108	-1.29582	0.195038	0.522265
Meu-3.1_00006753	LTBP4	9372.14	0.623727	0.481347	1.29579	0.195047	0.522265
Meu-3.1_00003322	PPAPDC2	102.2	0.359737	0.277633	1.29573	0.195069	0.522265
Meu-3.1_00007707	SERTAD4	1428.89	-0.428035	0.330344	-1.29572	0.19507	0.522265
Meu-3.1_00016390	Meu-3.1_00016390	197.833	-0.414867	0.320183	-1.29572	0.195073	0.522265
Meu-3.1_00011440	SATB1	679.039	-0.661638	0.510642	-1.2957	0.195079	0.522265
Meu-3.1_00012458	CCDC122	95.4795	-0.61366	0.473678	-1.29552	0.19514	0.522269
Meu-3.1_00020321	HMCN2	26.1361	2.03957	1.57435	1.2955	0.195148	0.522269
Meu-3.1_00017708	BSDC1	3415.07	-0.533119	0.411581	-1.29529	0.195219	0.522317
Meu-3.1_00003916	Meu-3.1_00003916	103.35	0.362435	0.279818	1.29525	0.195233	0.522317
Meu-3.1_00016347	FBXO42	318.969	-0.269671	0.208238	-1.29501	0.195315	0.522376
Meu-3.1_00023603	JSRP1	125.149	-0.643438	0.496866	-1.29499	0.195323	0.522376
Meu-3.1_00017918	CLTC	9274.35	0.193107	0.149151	1.29471	0.195421	0.52255
Meu-3.1_00004039	CAV3	38.8931	2.12193	1.63933	1.29439	0.195532	0.522757
Meu-3.1_00028136	EZH2	804.516	0.337895	0.261093	1.29416	0.195611	0.522877
Meu-3.1_00004300	ATG14	1654.67	-0.68194	0.527093	-1.29378	0.195743	0.523056
Meu-3.1_00013817	HCLS1	6560.61	-0.220614	0.170521	-1.29377	0.195745	0.523056
Meu-3.1_00031145	Meu-3.1_00031145	72.8368	0.509889	0.394311	1.29311	0.195971	0.523528
Meu-3.1_00028417	ARHGAP6	738.738	0.735098	0.568535	1.29297	0.196022	0.523528
Meu-3.1_00019708	KLHL36	3144.76	-0.289873	0.224209	-1.29287	0.196056	0.523528
Meu-3.1_00015122	APLP2	26925	0.918276	0.710263	1.29287	0.196057	0.523528
Meu-3.1_00026641	Meu-3.1_00026641	207.047	0.36136	0.279545	1.29267	0.196124	0.523616
Meu-3.1_00009681	IDNK	107.821	-0.573726	0.443954	-1.29231	0.19625	0.523784
Meu-3.1_00030394	C1QBP	1713.32	0.331536	0.256548	1.2923	0.196255	0.523784
Meu-3.1_00021994	PTPN5	255.017	0.639704	0.495099	1.29207	0.196332	0.523901
Meu-3.1_00022882	NAGS	30.7353	-0.936086	0.724652	-1.29177	0.196436	0.524072
Meu-3.1_00026746	C19orf52	285.017	-0.450958	0.349122	-1.29169	0.196464	0.524072
Meu-3.1_00008365	HOXD9	684.935	0.80585	0.623918	1.2916	0.196497	0.524072
Meu-3.1_00002641	ZGRF1	120.218	0.371876	0.287943	1.29149	0.196533	0.524077
Meu-3.1_00027686	TESK1	1091.49	0.679541	0.526306	1.29115	0.196651	0.524302
Meu-3.1_00015355	CD36	63.7175	-0.774046	0.599711	-1.2907	0.196808	0.524603
Meu-3.1_00018138	Meu-3.1_00018138	58.3409	0.555882	0.430705	1.29063	0.196832	0.524603
Meu-3.1_00010557	RB1CC1	2818.59	-0.218302	0.169221	-1.29004	0.197037	0.52506
Meu-3.1_00027730	UBE2S	1281.46	0.559524	0.433788	1.28986	0.1971	0.525138
Meu-3.1_00021559	TDRD15	101.827	-1.17311	0.909757	-1.28948	0.197232	0.525376
Meu-3.1_00026761	ILF3	5207.75	0.209092	0.162161	1.28941	0.197257	0.525376
Meu-3.1_00030722	Meu-3.1_00030722	111.982	-0.553456	0.429291	-1.28923	0.197317	0.525391
Meu-3.1_00025052	ACTR5	772.231	-0.229259	0.177832	-1.28919	0.197331	0.525391
Meu-3.1_00006357	KIF13B	366.114	-0.534792	0.414937	-1.28885	0.19745	0.525618
Meu-3.1_00010440	ESD	531.854	0.433205	0.336145	1.28875	0.197487	0.525625
Meu-3.1_00031764	CD3EAP	912.265	-0.364638	0.282973	-1.2886	0.197537	0.52567
Meu-3.1_00027122	Meu-3.1_00027122	303.393	0.330793	0.256851	1.28788	0.197787	0.526128
Meu-3.1_00009677	KIF27	543.265	-0.3997	0.310373	-1.28781	0.197814	0.526128
Meu-3.1_00025593	Meu-3.1_00025593	94.8735	0.695078	0.539761	1.28775	0.197833	0.526128
Meu-3.1_00015579	ANKRD50	1340.64	0.552184	0.42881	1.28771	0.197846	0.526128
Meu-3.1_00031400	Meu-3.1_00031400	1791.14	0.662351	0.5144	1.28762	0.197879	0.526128
Meu-3.1_00027275	C8orf59	1320.71	-0.464527	0.360808	-1.28746	0.197932	0.526136
Meu-3.1_00018916	C9orf40	34.4717	0.593122	0.460755	1.28728	0.197996	0.526136
Meu-3.1_00005797	SPATA13	2331.71	-0.801466	0.622609	-1.28727	0.198	0.526136
Meu-3.1_00031566	SIX5	1159.66	-0.272137	0.211427	-1.28714	0.198044	0.526136
Meu-3.1_00028135	CUL1	2576.72	0.196863	0.152951	1.2871	0.198061	0.526136
Meu-3.1_00008450	ITGAV	1710.9	0.364988	0.283602	1.28697	0.198104	0.526136
Meu-3.1_00009833	FAM193A	1151.66	-0.220275	0.171164	-1.28693	0.19812	0.526136
Meu-3.1_00021383	CBX4	418.545	0.354194	0.275331	1.28643	0.198293	0.526368
Meu-3.1_00000081	ZFAND2B	1056.76	-0.383754	0.29831	-1.28643	0.198294	0.526368
Meu-3.1_00010007	Meu-3.1_00010007	653.895	1.78006	1.38377	1.28639	0.198309	0.526368
Meu-3.1_00031947	Meu-3.1_00031947	275.525	-0.426192	0.331391	-1.28607	0.198418	0.526569
Meu-3.1_00015004	ZNF292	811.605	-0.313366	0.243726	-1.28573	0.198537	0.526771
Meu-3.1_00020716	Meu-3.1_00020716	26.776	0.886694	0.689681	1.28566	0.198562	0.526771
Meu-3.1_00015239	MYNN	1479.65	-0.196663	0.152984	-1.28551	0.198615	0.52682
Meu-3.1_00008805	DNAH12	295.309	-0.831651	0.64716	-1.28508	0.198765	0.526926
Meu-3.1_00026936	Meu-3.1_00026936	144.822	0.326564	0.254132	1.28501	0.198787	0.526926
Meu-3.1_00018509	Meu-3.1_00018509	294.877	0.271295	0.211151	1.28484	0.198849	0.526926
Meu-3.1_00012645	CCDC17	112.806	-0.872552	0.679121	-1.28483	0.198853	0.526926
Meu-3.1_00013674	MLK4	1220.02	-0.56138	0.436943	-1.28479	0.198865	0.526926
Meu-3.1_00011903	Meu-3.1_00011903	1445.9	0.462033	0.359647	1.28468	0.198903	0.526926
Meu-3.1_00026749	Meu-3.1_00026749	68.341	0.486181	0.378444	1.28468	0.198903	0.526926
Meu-3.1_00006574	ATAD3B	760.323	0.361393	0.28134	1.28454	0.198951	0.526926
Meu-3.1_00027338	C1orf189	21.4707	-0.68796	0.535622	-1.28441	0.198997	0.526926
Meu-3.1_00011684	PRDX6	15930.2	-0.318852	0.24829	-1.28419	0.199075	0.526926
Meu-3.1_00018843	CARD11	39.3277	0.894495	0.696562	1.28416	0.199087	0.526926
Meu-3.1_00015776	ATM	2015.39	-0.355474	0.276849	-1.284	0.199142	0.526926
Meu-3.1_00001405	MRAP	3272.23	-1.02289	0.7967	-1.28391	0.199172	0.526926
Meu-3.1_00008353	WIPF1	1392.86	0.808025	0.629358	1.28389	0.199181	0.526926
Meu-3.1_00024028	BLMH	245.569	0.4238	0.330102	1.28385	0.199196	0.526926
Meu-3.1_00012154	ZCCHC9	336.286	-0.244956	0.190825	-1.28367	0.199258	0.526926
Meu-3.1_00013842	TTC29	27.1651	-1.21255	0.944614	-1.28365	0.199265	0.526926
Meu-3.1_00020445	Meu-3.1_00020445	54.4514	0.760121	0.592163	1.28364	0.199269	0.526926
Meu-3.1_00017923	RNFT1	850.62	-0.334642	0.260717	-1.28355	0.1993	0.526926
Meu-3.1_00009300	TAF5	92.9372	-0.429323	0.334556	-1.28326	0.1994	0.527101
Meu-3.1_00017884	SRSF1	5970.02	0.176324	0.13744	1.28291	0.199524	0.527283
Meu-3.1_00026351	PNPLA4	281.187	0.508251	0.39621	1.28278	0.199569	0.527283
Meu-3.1_00009373	TM6SF1	1071.06	0.493884	0.385012	1.28277	0.199571	0.527283
Meu-3.1_00029502	Meu-3.1_00029502	507.709	-0.359779	0.280542	-1.28244	0.199687	0.527499
Meu-3.1_00026186	Meu-3.1_00026186	1226.49	0.69938	0.545499	1.28209	0.199811	0.52766
Meu-3.1_00013127	ARHGAP31	4080.89	0.458578	0.357684	1.28208	0.199816	0.52766
Meu-3.1_00029757	PHF6	1680.02	0.180906	0.14113	1.28184	0.199899	0.527715
Meu-3.1_00023264	C11orf80	23.0518	-0.872108	0.680366	-1.28182	0.199905	0.527715
Meu-3.1_00000113	CATIP	145.656	-0.92827	0.72424	-1.28172	0.199942	0.527723
Meu-3.1_00031860	CHEK1	303.408	0.419306	0.327191	1.28153	0.200007	0.527758
Meu-3.1_00007022	TFRC	3775.58	-0.672245	0.524601	-1.28144	0.200039	0.527758
Meu-3.1_00007710	Meu-3.1_00007710	57.9834	-0.520597	0.406276	-1.28139	0.200057	0.527758
Meu-3.1_00025935	TRMT2B	133.456	0.497378	0.388192	1.28127	0.200099	0.527779
Meu-3.1_00027153	TUSC3	1085.66	0.209181	0.163286	1.28107	0.200169	0.527814
Meu-3.1_00011547	C11orf49	461.037	0.497844	0.388626	1.28104	0.200181	0.527814
Meu-3.1_00022478	TRPC4AP	1301.7	-0.278315	0.217303	-1.28077	0.200276	0.527931
Meu-3.1_00027599	Meu-3.1_00027599	4124.06	0.512907	0.400487	1.28071	0.200296	0.527931
Meu-3.1_00023503	Meu-3.1_00023503	30.6593	-1.14621	0.895099	-1.28053	0.200357	0.527931
Meu-3.1_00001204	Meu-3.1_00001204	1444.67	0.688787	0.537895	1.28052	0.200361	0.527931
Meu-3.1_00031344	CNOT3	1502.91	0.2106	0.164545	1.27989	0.200583	0.528425
Meu-3.1_00028283	AP4M1	581.868	-0.350308	0.273721	-1.2798	0.200617	0.528425
Meu-3.1_00023538	Meu-3.1_00023538	141.059	-0.4014	0.31373	-1.27944	0.200741	0.528662
Meu-3.1_00006792	OSER1	3070.16	1.12564	0.879859	1.27934	0.200777	0.528667
Meu-3.1_00000945	PRPF4B	3038.85	-0.360153	0.281543	-1.27921	0.200823	0.528698
Meu-3.1_00012607	ST3GAL3	197.795	0.556722	0.43527	1.27903	0.200887	0.528778
Meu-3.1_00029810	PDDC1	1235.86	0.518842	0.405742	1.27875	0.200985	0.528919
Meu-3.1_00014600	CRYBG3	2856.43	-0.309565	0.242099	-1.27867	0.201014	0.528919
Meu-3.1_00030551	Meu-3.1_00030551	356.031	-0.261754	0.204722	-1.27859	0.201043	0.528919
Meu-3.1_00026753	TMED1	496.449	0.345984	0.270652	1.27834	0.201131	0.528998
Meu-3.1_00026754	QTRT1	409.392	-0.263602	0.206217	-1.27828	0.201152	0.528998
Meu-3.1_00016480	FUCA1	118.978	-1.55865	1.2194	-1.27821	0.201175	0.528998
Meu-3.1_00003845	Meu-3.1_00003845	94.1487	0.420043	0.32866	1.27805	0.201232	0.529006
Meu-3.1_00002741	Meu-3.1_00002741	60.3566	0.432095	0.338116	1.27795	0.201267	0.529006
Meu-3.1_00004571	DDIAS	222.268	-0.40625	0.317901	-1.27791	0.201281	0.529006
Meu-3.1_00008360	KIAA1715	886.27	0.592942	0.464081	1.27767	0.201367	0.529142
Meu-3.1_00006825	PTGIS	1955.1	1.41763	1.10971	1.27748	0.201434	0.529152
Meu-3.1_00001580	SSB	201.12	0.341725	0.267502	1.27746	0.201439	0.529152
Meu-3.1_00029752	PXMP2	155.82	-0.767622	0.60108	-1.27707	0.201577	0.529324
Meu-3.1_00003484	GTF2H3	1102.11	-0.248032	0.194224	-1.27704	0.201588	0.529324
Meu-3.1_00031417	Meu-3.1_00031417	943.935	-0.720813	0.564496	-1.27691	0.201632	0.529324
Meu-3.1_00023041	CDC6	245.443	0.512852	0.401641	1.27689	0.201641	0.529324
Meu-3.1_00013716	RASSF2	1968.32	0.706796	0.553661	1.27658	0.201749	0.529491
Meu-3.1_00023479	RGL2	638.146	-0.353707	0.277119	-1.27637	0.201825	0.529491
Meu-3.1_00027261	VTA1	245.969	0.336383	0.263551	1.27635	0.201831	0.529491
Meu-3.1_00018382	Meu-3.1_00018382	99.5642	-0.387707	0.303768	-1.27632	0.201841	0.529491
Meu-3.1_00021861	MAEA	2450	0.20692	0.162155	1.27607	0.201932	0.529559
Meu-3.1_00008141	SGMS1	3873.97	-0.200803	0.157362	-1.27606	0.201935	0.529559
Meu-3.1_00020014	SPSB2	480.216	0.262808	0.206001	1.27576	0.202042	0.529648
Meu-3.1_00028663	Meu-3.1_00028663	55.9341	-0.59656	0.467626	-1.27572	0.202055	0.529648
Meu-3.1_00005135	LPCAT1	1782	0.343932	0.269614	1.27564	0.202081	0.529648
Meu-3.1_00004297	PELI2	515.666	0.695249	0.545075	1.27551	0.202129	0.529648
Meu-3.1_00032540	Meu-3.1_00032540	86.0624	-0.43781	0.343276	-1.27539	0.202171	0.529648
Meu-3.1_00013271	MCMDC2	33.4334	-0.954854	0.748681	-1.27538	0.202174	0.529648
Meu-3.1_00003028	DRAM1	296.904	0.752783	0.590407	1.27502	0.2023	0.529781
Meu-3.1_00010477	C14orf166	1057.46	0.345056	0.270632	1.275	0.202309	0.529781
Meu-3.1_00011962	WDR49	54.9335	-1.39647	1.09535	-1.27491	0.20234	0.529781
Meu-3.1_00014215	PRKD3	1437.85	0.290351	0.227776	1.27472	0.202407	0.529781
Meu-3.1_00004247	SIX4	510.626	-1.02969	0.807819	-1.27465	0.202432	0.529781
Meu-3.1_00014854	DNAI2	89.9476	-1.01999	0.800255	-1.27458	0.202458	0.529781
Meu-3.1_00023449	UHRF1BP1	826.277	-0.499722	0.392073	-1.27456	0.202464	0.529781
Meu-3.1_00003509	KNTC1	304.644	0.667953	0.524215	1.2742	0.202593	0.529781
Meu-3.1_00001948	PRIM2	53.2598	0.476213	0.373746	1.27416	0.202607	0.529781
Meu-3.1_00002230	RNPS1	1176.16	-0.246843	0.193758	-1.27397	0.202673	0.529781
Meu-3.1_00010079	LNPEP	3541.62	0.325824	0.255759	1.27395	0.202682	0.529781
Meu-3.1_00027218	STX11	302.674	0.734892	0.576862	1.27395	0.202682	0.529781
Meu-3.1_00026203	BNIP2	3402.97	0.335463	0.263338	1.27389	0.202702	0.529781
Meu-3.1_00018491	Meu-3.1_00018491	702.024	0.541192	0.424839	1.27387	0.202708	0.529781
Meu-3.1_00016028	SSPN	182.311	1.2674	0.994978	1.27379	0.202737	0.529781
Meu-3.1_00001054	MTERF3	267.526	-0.476981	0.374549	-1.27348	0.202848	0.529981
Meu-3.1_00025549	FFAR4	589.863	-1.3251	1.04105	-1.27285	0.20307	0.530472
Meu-3.1_00005212	MURC	28.3605	0.651661	0.512159	1.27238	0.203238	0.530821
Meu-3.1_00021366	ENGASE	1018.6	0.249255	0.195912	1.27228	0.203274	0.530827
Meu-3.1_00030209	LRGUK	132.95	-1.05766	0.831927	-1.27134	0.203608	0.531485
Meu-3.1_00003875	NUP210	473.305	0.390056	0.306826	1.27126	0.203635	0.531485
Meu-3.1_00013353	SMAP1	726.711	0.317407	0.249688	1.27121	0.203654	0.531485
Meu-3.1_00009154	Meu-3.1_00009154	278.486	-0.431939	0.339835	-1.27103	0.20372	0.531485
Meu-3.1_00004722	COG6	540.064	0.281752	0.221684	1.27096	0.203742	0.531485
Meu-3.1_00014880	Meu-3.1_00014880	96.3557	0.8815	0.693571	1.27096	0.203744	0.531485
Meu-3.1_00005453	HEATR5B	800.257	-0.33388	0.262713	-1.27089	0.203766	0.531485
Meu-3.1_00004684	EBPL	1117.1	0.314542	0.247527	1.27074	0.203822	0.531541
Meu-3.1_00022025	Meu-3.1_00022025	121.336	2.19206	1.7254	1.27046	0.203919	0.531566
Meu-3.1_00008629	SNAP47	116.212	-0.606365	0.47729	-1.27043	0.20393	0.531566
Meu-3.1_00027514	Meu-3.1_00027514	27.8602	1.24801	0.98236	1.27042	0.203935	0.531566
Meu-3.1_00028018	Meu-3.1_00028018	20.157	-0.884182	0.696091	-1.27021	0.20401	0.531614
Meu-3.1_00025845	LIN52	50.6549	0.488443	0.384564	1.27012	0.204042	0.531614
Meu-3.1_00001908	AP2M1	7300.26	0.405577	0.319331	1.27008	0.204056	0.531614
Meu-3.1_00031651	Meu-3.1_00031651	136.718	-1.06635	0.839664	-1.26997	0.204097	0.531632
Meu-3.1_00014590	MBNL1	2650.16	0.473073	0.372671	1.26941	0.204293	0.532055
Meu-3.1_00004139	PLEKHG3	2088.45	-0.338804	0.266936	-1.26923	0.204358	0.532133
Meu-3.1_00003645	TBX3	1045.41	0.649573	0.512061	1.26854	0.204603	0.532683
Meu-3.1_00014838	SLC39A11	313.388	-1.06844	0.842451	-1.26825	0.20471	0.53287
Meu-3.1_00008864	PSMD6	3067.61	0.217072	0.171237	1.26767	0.204914	0.533314
Meu-3.1_00026452	ZNF384	1731.75	-0.287559	0.226857	-1.26758	0.204949	0.533314
Meu-3.1_00029351	MFAP3L	527.828	0.396953	0.31319	1.26745	0.204995	0.533344
Meu-3.1_00009000	HSD17B13	221.832	-0.439805	0.347131	-1.26697	0.205165	0.533698
Meu-3.1_00006976	PCCB	1130.4	0.372803	0.294334	1.2666	0.2053	0.533959
Meu-3.1_00007734	FLVCR1	689.939	0.308939	0.243946	1.26642	0.205362	0.533965
Meu-3.1_00018729	GK5	6473.36	-0.858941	0.678256	-1.2664	0.205371	0.533965
Meu-3.1_00030678	Meu-3.1_00030678	340.108	-0.352099	0.27814	-1.2659	0.205547	0.534333
Meu-3.1_00010016	SCLT1	431.811	-0.23364	0.184578	-1.26581	0.205582	0.534334
Meu-3.1_00025222	Meu-3.1_00025222	81.6994	-0.862232	0.681302	-1.26557	0.205669	0.53447
Meu-3.1_00023765	Meu-3.1_00023765	143.704	-0.328907	0.259999	-1.26503	0.20586	0.534575
Meu-3.1_00029539	Meu-3.1_00029539	42.2285	0.673834	0.532671	1.26501	0.205868	0.534575
Meu-3.1_00018376	C21orf58	40.302	-0.914654	0.72305	-1.265	0.205873	0.534575
Meu-3.1_00019710	CRISPLD2	1896.61	0.866301	0.684829	1.26499	0.205875	0.534575
Meu-3.1_00015022	TBX18	24.4167	-0.970706	0.767373	-1.26497	0.205881	0.534575
Meu-3.1_00021458	INSIG1	1465.27	0.421833	0.333599	1.26449	0.206054	0.534825
Meu-3.1_00025326	Meu-3.1_00025326	36.0326	0.754706	0.596872	1.26444	0.206074	0.534825
Meu-3.1_00001854	SEC11C	4026.05	0.620972	0.491114	1.26442	0.206081	0.534825
Meu-3.1_00004005	Meu-3.1_00004005	61.7035	0.695789	0.550589	1.26372	0.206331	0.535384
Meu-3.1_00026775	TYK2	3869.02	-0.316832	0.250851	-1.26303	0.206578	0.535935
Meu-3.1_00006063	ATP5F1	3440.04	0.383199	0.303562	1.26234	0.206826	0.536414
Meu-3.1_00026054	Meu-3.1_00026054	3772.85	-0.179817	0.142457	-1.26226	0.206855	0.536414
Meu-3.1_00016604	RETSAT	1287.91	-1.05763	0.83791	-1.26223	0.206867	0.536414
Meu-3.1_00024851	Meu-3.1_00024851	40.7596	0.974001	0.771716	1.26212	0.206904	0.536414
Meu-3.1_00027858	RAB27A	831.406	-0.251058	0.198931	-1.26204	0.206936	0.536414
Meu-3.1_00021204	COPRS	346.118	-0.43127	0.341771	-1.26187	0.206995	0.536479
Meu-3.1_00029800	CHID1	1280.88	0.334506	0.265224	1.26122	0.207229	0.536994
Meu-3.1_00005941	DBT	624.914	0.285954	0.226775	1.26096	0.207324	0.537088
Meu-3.1_00019724	Meu-3.1_00019724	4259.92	0.371384	0.294554	1.26083	0.207369	0.537088
Meu-3.1_00012190	Meu-3.1_00012190	73.9479	-0.436855	0.346487	-1.26081	0.207377	0.537088
Meu-3.1_00020893	Meu-3.1_00020893	5279.61	-0.385676	0.305919	-1.26071	0.207412	0.537088
Meu-3.1_00024523	ST6GAL2	2482.23	-1.18474	0.939791	-1.26064	0.207438	0.537088
Meu-3.1_00010633	Meu-3.1_00010633	37.5235	0.692192	0.54928	1.26018	0.207605	0.53743
Meu-3.1_00014376	SNRPE	988.255	0.18762	0.148904	1.26001	0.207666	0.537497
Meu-3.1_00025526	ARV1	275.363	-0.35774	0.28403	-1.25951	0.207844	0.537871
Meu-3.1_00002764	R3HDM1	1028.25	0.190207	0.151075	1.25903	0.208021	0.538237
Meu-3.1_00005155	UBE2QL1	479.223	1.25528	0.997112	1.25891	0.208062	0.538254
Meu-3.1_00009567	MRPL13	831.557	0.234072	0.185974	1.25863	0.208164	0.538294
Meu-3.1_00021113	RALA	1299.94	0.264805	0.210403	1.25856	0.20819	0.538294
Meu-3.1_00023437	FANCE	463.881	-0.294129	0.233715	-1.25849	0.208213	0.538294
Meu-3.1_00029741	Meu-3.1_00029741	7587.08	0.361992	0.287641	1.25849	0.208216	0.538294
Meu-3.1_00015234	NAA10	1929.91	0.360285	0.286365	1.25813	0.208344	0.538398
Meu-3.1_00015281	NAALADL2	27.1591	-0.638834	0.507827	-1.25798	0.208401	0.538398
Meu-3.1_00025340	RNF141	5102.48	0.381236	0.303064	1.25794	0.208415	0.538398
Meu-3.1_00019624	Meu-3.1_00019624	3496.04	-0.236702	0.18817	-1.25791	0.208423	0.538398
Meu-3.1_00004777	CYB5R3	15083.1	0.467651	0.371773	1.25789	0.20843	0.538398
Meu-3.1_00014841	FAM104A	2261.89	-0.215561	0.171383	-1.25778	0.208473	0.538419
Meu-3.1_00027557	GFRA3	24.1139	0.787636	0.626348	1.25751	0.20857	0.538581
Meu-3.1_00013944	Meu-3.1_00013944	80.3842	-0.779054	0.619649	-1.25725	0.208663	0.5386
Meu-3.1_00011937	Meu-3.1_00011937	598.09	0.31698	0.252126	1.25723	0.20867	0.5386
Meu-3.1_00028626	GLA	1882.21	0.646916	0.514584	1.25716	0.208695	0.5386
Meu-3.1_00010675	Meu-3.1_00010675	427.439	0.324375	0.258034	1.2571	0.208717	0.5386
Meu-3.1_00032819	ZNF326	587.387	-0.49792	0.396193	-1.25676	0.20884	0.53883
Meu-3.1_00020016	LRRC23	29.3292	-1.10746	0.881354	-1.25654	0.208919	0.538943
Meu-3.1_00005670	GALNT13	31.4024	-0.863687	0.68753	-1.25622	0.209037	0.539134
Meu-3.1_00018416	TWIST2	171.8	0.60345	0.480398	1.25615	0.209063	0.539134
Meu-3.1_00010853	TGFBR1	5561.07	-0.570333	0.45433	-1.25533	0.20936	0.539785
Meu-3.1_00021324	GAS7	797.889	-0.572511	0.45609	-1.25526	0.209384	0.539785
Meu-3.1_00026914	NUAK2	646.79	0.413121	0.329169	1.25504	0.209464	0.539856
Meu-3.1_00027358	SHC1	4571.08	0.218283	0.173935	1.25497	0.209489	0.539856
Meu-3.1_00016734	SPIRE1	487.462	-0.393404	0.313495	-1.2549	0.209517	0.539856
Meu-3.1_00010314	EDC3	1809.89	-0.198755	0.158405	-1.25473	0.209577	0.539923
Meu-3.1_00010625	Meu-3.1_00010625	56.5092	-0.540258	0.430706	-1.25435	0.209714	0.540184
Meu-3.1_00026070	Meu-3.1_00026070	1062.71	0.227567	0.181459	1.25409	0.209808	0.540288
Meu-3.1_00012782	TCEANC2	397.531	-0.302747	0.241461	-1.25382	0.209909	0.540288
Meu-3.1_00002034	CTGF	12266	1.0344	0.82501	1.2538	0.209915	0.540288
Meu-3.1_00009435	IDH2	3988.66	0.318979	0.254416	1.25377	0.209926	0.540288
Meu-3.1_00000244	PMM2	4180.46	-0.505624	0.403304	-1.2537	0.209949	0.540288
Meu-3.1_00014976	LYRM2	574.479	-0.304624	0.242986	-1.25367	0.209963	0.540288
Meu-3.1_00030547	Meu-3.1_00030547	1068.76	-0.253107	0.201937	-1.2534	0.210062	0.540452
Meu-3.1_00007863	LIN9	258.122	-0.347005	0.276949	-1.25296	0.210222	0.540709
Meu-3.1_00001223	REV1	1269.44	-0.263779	0.210555	-1.25278	0.210287	0.540709
Meu-3.1_00028381	POLR2A	3961.49	-0.208142	0.166151	-1.25272	0.210306	0.540709
Meu-3.1_00025258	COMMD3-BMI1	2154.37	-0.345151	0.275559	-1.25255	0.21037	0.540709
Meu-3.1_00022982	Meu-3.1_00022982	39.6592	0.841611	0.671947	1.2525	0.210389	0.540709
Meu-3.1_00029877	Meu-3.1_00029877	21.0863	0.958103	0.76497	1.25247	0.210398	0.540709
Meu-3.1_00012493	PCDH8	96.108	1.3237	1.0569	1.25243	0.210414	0.540709
Meu-3.1_00018695	HLTF	1105.88	-0.420862	0.336056	-1.25236	0.21044	0.540709
Meu-3.1_00019072	ACOX1	1308.12	0.215249	0.171891	1.25224	0.210484	0.54073
Meu-3.1_00000996	NBN	2348.1	-0.245382	0.196017	-1.25184	0.210628	0.541012
Meu-3.1_00026619	HEXDC	139.977	-0.835651	0.667611	-1.2517	0.210678	0.54105
Meu-3.1_00012908	Meu-3.1_00012908	3785.1	-0.187466	0.149783	-1.25158	0.210722	0.541075
Meu-3.1_00014712	Meu-3.1_00014712	1393.19	0.671414	0.536665	1.25109	0.210903	0.541397
Meu-3.1_00006828	SPATA2	669.103	-0.223512	0.17866	-1.25105	0.210918	0.541397
Meu-3.1_00004386	PLAA	1092.38	-0.18358	0.146776	-1.25075	0.211027	0.541561
Meu-3.1_00006632	LRFN3	160.46	0.360362	0.288133	1.25068	0.211051	0.541561
Meu-3.1_00019844	C19orf12	829.419	0.28607	0.228838	1.2501	0.211264	0.54192
Meu-3.1_00015303	MRPL47	594.72	-0.228064	0.182446	-1.25003	0.211288	0.54192
Meu-3.1_00019665	Meu-3.1_00019665	666.751	-0.199349	0.159478	-1.25001	0.211296	0.54192
Meu-3.1_00024053	ATL2	1245.53	0.52271	0.418231	1.24981	0.211368	0.542014
Meu-3.1_00016073	AEBP1	10594.3	0.630687	0.504806	1.24936	0.211532	0.542346
Meu-3.1_00011695	Meu-3.1_00011695	53.751	0.536027	0.429083	1.24924	0.211578	0.542374
Meu-3.1_00009945	Meu-3.1_00009945	7189	-1.47629	1.1819	-1.24908	0.211635	0.542431
Meu-3.1_00019039	LIMD2	465.022	-0.768629	0.615591	-1.2486	0.21181	0.54279
Meu-3.1_00005881	Meu-3.1_00005881	21.2467	1.5124	1.21151	1.24836	0.211899	0.542928
Meu-3.1_00013022	ESCO1	468.994	-0.281156	0.225253	-1.24818	0.211967	0.542949
Meu-3.1_00018442	Meu-3.1_00018442	78.3274	-0.775197	0.6211	-1.2481	0.211993	0.542949
Meu-3.1_00000895	Meu-3.1_00000895	3282.17	-0.257708	0.206503	-1.24796	0.212044	0.542949
Meu-3.1_00026707	DHPS	1287.29	0.349775	0.280315	1.24779	0.212107	0.542949
Meu-3.1_00001109	GRHL2	1303.58	-0.88622	0.710231	-1.24779	0.212107	0.542949
Meu-3.1_00028152	GIPC2	69.1355	-0.610111	0.488963	-1.24776	0.212117	0.542949
Meu-3.1_00024630	OCRL	443.728	0.269217	0.215873	1.24711	0.212358	0.543476
Meu-3.1_00026079	UBXN6	2906.94	-0.358164	0.287399	-1.24622	0.212683	0.544131
Meu-3.1_00022798	RCC1	936.418	0.307229	0.246529	1.24622	0.212684	0.544131
Meu-3.1_00016736	AFG3L2	1603.52	-0.233451	0.187385	-1.24583	0.212826	0.544403
Meu-3.1_00018107	FAM26E	216.588	0.614706	0.493472	1.24568	0.212884	0.544461
Meu-3.1_00016030	SMC1A	2915.23	-0.316397	0.254032	-1.2455	0.212948	0.544536
Meu-3.1_00007944	Meu-3.1_00007944	188.122	0.49081	0.394147	1.24525	0.21304	0.544682
Meu-3.1_00020064	LRP6	2170.99	-0.270872	0.217574	-1.24496	0.213145	0.544861
Meu-3.1_00008608	Meu-3.1_00008608	1010.03	-0.486202	0.390596	-1.24477	0.213216	0.544952
Meu-3.1_00008230	Meu-3.1_00008230	4219.12	-0.474413	0.381286	-1.24424	0.21341	0.545358
Meu-3.1_00025958	Meu-3.1_00025958	592.054	0.923972	0.742671	1.24412	0.213455	0.545383
Meu-3.1_00010952	Meu-3.1_00010952	162.903	-0.496165	0.398894	-1.24385	0.213555	0.545548
Meu-3.1_00003123	CRADD	161.83	-0.671908	0.540314	-1.24355	0.213665	0.545633
Meu-3.1_00028767	ALAS2	22.813	1.39365	1.12073	1.24352	0.213676	0.545633
Meu-3.1_00017167	ETFDH	1902.15	0.373769	0.30059	1.24345	0.213701	0.545633
Meu-3.1_00015947	LIME1	120.168	-0.648611	0.521653	-1.24338	0.213729	0.545633
Meu-3.1_00003685	Meu-3.1_00003685	2614.81	-0.371596	0.298958	-1.24297	0.213879	0.545926
Meu-3.1_00007411	NOD1	2633.55	0.306654	0.246738	1.24283	0.213929	0.545965
Meu-3.1_00029078	CCDC120	2184.96	0.623601	0.501808	1.24271	0.213975	0.545967
Meu-3.1_00024870	Meu-3.1_00024870	81.5699	0.42639	0.343143	1.2426	0.214015	0.545967
Meu-3.1_00020401	Meu-3.1_00020401	1981.1	0.280436	0.225695	1.24255	0.214036	0.545967
Meu-3.1_00012793	TMEM205	901.019	-0.273578	0.220223	-1.24228	0.214133	0.54605
Meu-3.1_00029227	C1orf56	1626.3	-0.492226	0.396232	-1.24227	0.214139	0.54605
Meu-3.1_00015751	LAYN	191.045	0.564907	0.454865	1.24192	0.214265	0.546284
Meu-3.1_00016285	GNG10	713.874	-0.332341	0.267626	-1.24181	0.214305	0.546295
Meu-3.1_00025255	MLLT10	1520.29	-0.3335	0.268588	-1.24168	0.214356	0.546336
Meu-3.1_00032385	Meu-3.1_00032385	120.355	0.470771	0.379279	1.24123	0.214522	0.546591
Meu-3.1_00018836	TTYH3	2774.81	-0.350348	0.282263	-1.24121	0.214527	0.546591
Meu-3.1_00025062	CTNNBL1	1213.22	-0.282879	0.227963	-1.2409	0.214643	0.546798
Meu-3.1_00009761	WFS1	4068.97	-0.529548	0.426793	-1.24076	0.214694	0.546813
Meu-3.1_00013635	PBX3	63.2183	0.430854	0.347314	1.24053	0.214779	0.546813
Meu-3.1_00021928	C20orf194	2497.17	0.824259	0.664451	1.24051	0.214787	0.546813
Meu-3.1_00020479	PUS1	474.514	-0.340019	0.274107	-1.24046	0.214806	0.546813
Meu-3.1_00024484	Meu-3.1_00024484	129.95	0.896648	0.722867	1.2404	0.214826	0.546813
Meu-3.1_00021043	ASPN	116.452	0.693091	0.558947	1.23999	0.214978	0.54711
Meu-3.1_00002961	MTERF2	74.4302	-0.451242	0.363996	-1.23969	0.21509	0.547307
Meu-3.1_00020408	Meu-3.1_00020408	47.361	-0.663722	0.535462	-1.23953	0.215149	0.547366
Meu-3.1_00021452	Meu-3.1_00021452	342.86	-0.773946	0.624478	-1.23935	0.215216	0.547447
Meu-3.1_00003861	FAM120A	7427.94	0.264059	0.213107	1.23909	0.215311	0.547537
Meu-3.1_00017448	WDR63	130.299	-0.843339	0.680626	-1.23906	0.215322	0.547537
Meu-3.1_00001263	RIPK4	607.984	-0.822461	0.663932	-1.23877	0.21543	0.547722
Meu-3.1_00006148	SPAG17	69.152	-0.857991	0.693056	-1.23798	0.215722	0.548375
Meu-3.1_00030357	Meu-3.1_00030357	764.372	0.255221	0.206174	1.23789	0.215758	0.548375
Meu-3.1_00004301	FBXO34	1109.38	-0.657873	0.531551	-1.23765	0.215847	0.548451
Meu-3.1_00022444	NDRG3	1939.72	0.321868	0.260071	1.23762	0.215858	0.548451
Meu-3.1_00030473	Meu-3.1_00030473	251.454	-0.466435	0.376916	-1.2375	0.2159	0.548467
Meu-3.1_00024251	LPAR1	421.979	0.782155	0.632131	1.23733	0.215965	0.548536
Meu-3.1_00023566	ZC3H6	558.087	-0.343974	0.278017	-1.23724	0.215998	0.548536
Meu-3.1_00004363	Meu-3.1_00004363	140.811	1.06473	0.860745	1.23698	0.216094	0.548646
Meu-3.1_00002299	RFC2	608.583	0.325482	0.263136	1.23693	0.216112	0.548646
Meu-3.1_00019058	SPHK1	899.016	0.499958	0.404292	1.23662	0.216227	0.548848
Meu-3.1_00003390	PAPOLG	969.868	-0.242143	0.195837	-1.23645	0.216292	0.548923
Meu-3.1_00012712	Meu-3.1_00012712	197.142	-0.331357	0.268043	-1.23621	0.21638	0.549057
Meu-3.1_00030503	B9D2	479.833	0.330964	0.267866	1.23556	0.216623	0.549496
Meu-3.1_00013822	IQCB1	359.726	-0.514057	0.416053	-1.23556	0.216624	0.549496
Meu-3.1_00019074	MRPL38	737.945	0.285486	0.23116	1.23502	0.216825	0.549741
Meu-3.1_00027072	Meu-3.1_00027072	1685.5	-0.417266	0.337868	-1.235	0.216832	0.549741
Meu-3.1_00021311	Meu-3.1_00021311	105.814	-1.04675	0.847695	-1.23482	0.216898	0.549741
Meu-3.1_00027985	CDC42EP1	1652.37	0.578483	0.468504	1.23474	0.216926	0.549741
Meu-3.1_00030140	ACP6	412.432	0.541846	0.438848	1.2347	0.216942	0.549741
Meu-3.1_00022484	ACSS2	1424.24	-0.511589	0.414348	-1.23468	0.216948	0.549741
Meu-3.1_00024036	MAP4K3	1992.42	-0.28378	0.229888	-1.23443	0.217042	0.549741
Meu-3.1_00024883	Meu-3.1_00024883	34.5933	-0.641233	0.519491	-1.23435	0.217074	0.549741
Meu-3.1_00028340	ZMYND15	35.4966	-0.668229	0.541412	-1.23423	0.217116	0.549741
Meu-3.1_00014506	Meu-3.1_00014506	37.2263	1.17715	0.953786	1.23418	0.217135	0.549741
Meu-3.1_00003328	HZGJ	801.414	-0.22232	0.180152	-1.23407	0.217176	0.549741
Meu-3.1_00026029	Meu-3.1_00026029	115.564	-0.663581	0.537718	-1.23407	0.217177	0.549741
Meu-3.1_00000730	SMOX	784.419	-0.320331	0.259575	-1.23406	0.217181	0.549741
Meu-3.1_00010748	WASL	2092.05	0.31431	0.254749	1.2338	0.217276	0.549835
Meu-3.1_00009668	Meu-3.1_00009668	3284.99	0.553479	0.448611	1.23376	0.217292	0.549835
Meu-3.1_00020425	NOTCH1	2096.44	0.478272	0.387681	1.23367	0.217325	0.549835
Meu-3.1_00003493	SETD8	1679.05	-0.166285	0.134833	-1.23326	0.217478	0.550134
Meu-3.1_00002750	LYPD1	123.065	-1.74172	1.41244	-1.23313	0.217526	0.550165
Meu-3.1_00005831	Meu-3.1_00005831	98.1964	-0.339242	0.275155	-1.23291	0.217608	0.550278
Meu-3.1_00032815	Meu-3.1_00032815	794.721	-0.535838	0.434644	-1.23282	0.217642	0.550278
Meu-3.1_00011636	SELP	1609.95	0.619598	0.502648	1.23267	0.2177	0.550336
Meu-3.1_00016337	ZBTB17	1303.63	-0.290453	0.235735	-1.23212	0.217906	0.550631
Meu-3.1_00014651	Meu-3.1_00014651	48.928	1.21951	0.989903	1.23194	0.21797	0.550631
Meu-3.1_00001202	Meu-3.1_00001202	31.1173	0.933603	0.757838	1.23193	0.217976	0.550631
Meu-3.1_00016719	FAM210A	606.049	0.193194	0.156835	1.23183	0.218013	0.550631
Meu-3.1_00027380	HCN3	91.9522	0.436995	0.354753	1.23183	0.218013	0.550631
Meu-3.1_00025675	PI4K2A	3103.98	0.273885	0.222349	1.23178	0.21803	0.550631
Meu-3.1_00004800	Meu-3.1_00004800	408.043	-0.354659	0.28802	-1.23137	0.218185	0.550693
Meu-3.1_00018400	UGT1A9	156.095	1.03649	0.841752	1.23135	0.218194	0.550693
Meu-3.1_00031345	LENG1	1028.65	-0.400477	0.325235	-1.23135	0.218194	0.550693
Meu-3.1_00003006	Meu-3.1_00003006	24.0875	1.28986	1.04763	1.23121	0.218244	0.550693
Meu-3.1_00014658	RPAP3	1033.86	-0.272079	0.221007	-1.23109	0.21829	0.550693
Meu-3.1_00023280	Meu-3.1_00023280	1578.45	0.19663	0.159723	1.23107	0.218296	0.550693
Meu-3.1_00008671	Meu-3.1_00008671	336.477	0.247806	0.201296	1.23105	0.218303	0.550693
Meu-3.1_00009136	EPN3	70.0947	-0.920421	0.747824	-1.2308	0.218398	0.550802
Meu-3.1_00022913	ABI3	1023.16	0.576874	0.468738	1.2307	0.218436	0.550802
Meu-3.1_00010959	CASP16	304.772	-0.451635	0.36699	-1.23065	0.218455	0.550802
Meu-3.1_00022910	PHB	2836.57	0.215889	0.17544	1.23056	0.218488	0.550802
Meu-3.1_00006379	NEURL3	33.4549	-1.31204	1.06634	-1.23042	0.218541	0.550846
Meu-3.1_00003651	C12orf49	1073.62	-0.524713	0.426488	-1.23031	0.218581	0.550857
Meu-3.1_00009688	TLE1	4493.3	-0.524375	0.42627	-1.23015	0.218642	0.550921
Meu-3.1_00014984	PM20D2	319.326	-0.370637	0.301357	-1.22989	0.218737	0.551071
Meu-3.1_00015157	PUS3	267.139	0.283697	0.23072	1.22962	0.21884	0.551161
Meu-3.1_00011154	TRIM44	60.9893	0.597878	0.486235	1.22961	0.218844	0.551161
Meu-3.1_00016938	ORAI2	504.701	0.30733	0.249972	1.22946	0.218901	0.551177
Meu-3.1_00017946	Meu-3.1_00017946	39.9725	0.524655	0.426756	1.2294	0.218921	0.551177
Meu-3.1_00011362	TXNL4B	1845.75	-0.246449	0.200501	-1.22916	0.21901	0.551194
Meu-3.1_00016898	ST6GAL1	1405.86	0.365507	0.297406	1.22898	0.219078	0.551194
Meu-3.1_00011158	Meu-3.1_00011158	649.822	1.5264	1.24208	1.2289	0.219108	0.551194
Meu-3.1_00005704	Meu-3.1_00005704	117.042	-1.07384	0.873873	-1.22883	0.219136	0.551194
Meu-3.1_00002707	RALB	3809.24	-0.601137	0.489211	-1.22879	0.21915	0.551194
Meu-3.1_00025064	TTI1	499.207	0.298401	0.242843	1.22878	0.219155	0.551194
Meu-3.1_00027116	Meu-3.1_00027116	377.105	-0.39679	0.323002	-1.22845	0.21928	0.551194
Meu-3.1_00025552	Meu-3.1_00025552	2328.15	-0.5237	0.426321	-1.22842	0.21929	0.551194
Meu-3.1_00013816	Meu-3.1_00013816	40.4148	0.513015	0.417659	1.22831	0.21933	0.551194
Meu-3.1_00016476	Meu-3.1_00016476	35.5196	-0.849314	0.691474	-1.22827	0.219347	0.551194
Meu-3.1_00009286	CFAP43	168.328	-0.705055	0.574028	-1.22826	0.21935	0.551194
Meu-3.1_00011737	ABL2	3435.13	0.282631	0.230109	1.22825	0.219355	0.551194
Meu-3.1_00023441	PPARD	742.399	0.294945	0.240175	1.22804	0.219432	0.5513
Meu-3.1_00029917	Meu-3.1_00029917	1205.89	0.42506	0.346201	1.22778	0.219528	0.551363
Meu-3.1_00030507	PRSS16	763.445	0.559859	0.455992	1.22778	0.219529	0.551363
Meu-3.1_00001952	ZNF451	2789.57	-0.491099	0.400027	-1.22766	0.219574	0.551387
Meu-3.1_00032117	Meu-3.1_00032117	143.954	0.94783	0.772329	1.22724	0.219734	0.5517
Meu-3.1_00027620	ANKRD16	240.058	-0.249968	0.203746	-1.22686	0.219875	0.551966
Meu-3.1_00011688	CENPL	64.3893	0.471468	0.384324	1.22675	0.219918	0.551984
Meu-3.1_00008773	KBTBD2	471.396	0.26443	0.21558	1.2266	0.219973	0.552032
Meu-3.1_00022993	CWC25	811.308	-0.197062	0.160683	-1.2264	0.220048	0.552091
Meu-3.1_00017074	TSPAN31	1515.4	0.287249	0.234244	1.22628	0.220094	0.552091
Meu-3.1_00013518	TMEM74B	63.1465	-0.638401	0.520611	-1.22625	0.220103	0.552091
Meu-3.1_00023490	Meu-3.1_00023490	204.749	-0.37286	0.304103	-1.2261	0.220162	0.552144
Meu-3.1_00014713	Meu-3.1_00014713	131.904	0.602323	0.491288	1.22601	0.220196	0.552144
Meu-3.1_00026286	Meu-3.1_00026286	1203.18	0.287309	0.234364	1.22591	0.220233	0.552144
Meu-3.1_00015372	CCDC146	156.58	-0.785658	0.640925	-1.22582	0.220267	0.552144
Meu-3.1_00023156	Meu-3.1_00023156	385.6	0.993659	0.810738	1.22562	0.22034	0.552239
Meu-3.1_00013632	GAPVD1	3541.78	-0.357197	0.291473	-1.22549	0.220391	0.552256
Meu-3.1_00031669	Meu-3.1_00031669	95.7778	-0.423917	0.345956	-1.22535	0.220443	0.552256
Meu-3.1_00022185	Meu-3.1_00022185	553.659	-0.425059	0.346896	-1.22532	0.220454	0.552256
Meu-3.1_00012489	ELF1	1071.27	-0.409869	0.334576	-1.22504	0.220559	0.552426
Meu-3.1_00022359	BID	1099.27	0.308054	0.251493	1.2249	0.220612	0.552426
Meu-3.1_00025279	ARHGAP21	1968.69	0.195352	0.159493	1.22483	0.220639	0.552426
Meu-3.1_00002864	Meu-3.1_00002864	1664.04	-0.250629	0.204634	-1.22476	0.220664	0.552426
Meu-3.1_00012980	EPB41L3	281.781	0.422982	0.345403	1.2246	0.220725	0.552443
Meu-3.1_00022112	IFRD2	1107	0.346021	0.282587	1.22448	0.220772	0.552443
Meu-3.1_00003320	AK3	11263.2	-0.323825	0.264497	-1.2243	0.220838	0.552443
Meu-3.1_00018724	Meu-3.1_00018724	51.5061	0.950264	0.776196	1.22426	0.220855	0.552443
Meu-3.1_00008063	FANK1	62.5225	-0.734534	0.600017	-1.22419	0.220881	0.552443
Meu-3.1_00008070	Meu-3.1_00008070	84.464	-0.42975	0.351051	-1.22418	0.220885	0.552443
Meu-3.1_00030128	Meu-3.1_00030128	62.6565	-0.630813	0.515367	-1.22401	0.220949	0.552443
Meu-3.1_00031458	Meu-3.1_00031458	307.157	-0.455196	0.371914	-1.22393	0.220979	0.552443
Meu-3.1_00023635	MEF2B	31.3067	1.03912	0.849057	1.22385	0.221008	0.552443
Meu-3.1_00028029	Meu-3.1_00028029	1210.33	0.258526	0.211248	1.2238	0.221027	0.552443
Meu-3.1_00010170	TBC1D2B	3142.41	-0.262201	0.214278	-1.22365	0.221085	0.552499
Meu-3.1_00029074	Meu-3.1_00029074	139.591	-0.489374	0.400096	-1.22314	0.221277	0.552888
Meu-3.1_00022829	SERINC2	4480.3	0.51474	0.42089	1.22298	0.221337	0.55295
Meu-3.1_00026073	SEMA6B	132.763	0.884524	0.723327	1.22285	0.221385	0.552981
Meu-3.1_00000353	NCOA5	890.643	-0.319254	0.261103	-1.22271	0.221438	0.553024
Meu-3.1_00010726	FSCN3	646.759	-0.384073	0.314202	-1.22237	0.221566	0.553182
Meu-3.1_00031361	SLC4A7	925.233	-0.372541	0.304787	-1.2223	0.221593	0.553182
Meu-3.1_00011791	ANKDD1A	60.1181	-0.949187	0.776581	-1.22226	0.221608	0.553182
Meu-3.1_00028334	MINK1	3222.12	-0.404668	0.331123	-1.22211	0.221667	0.55324
Meu-3.1_00016215	ACSM3	22.9773	-0.974025	0.797096	-1.22197	0.22172	0.553284
Meu-3.1_00008570	CCDC51	614.151	-0.196973	0.161209	-1.22185	0.221763	0.553303
Meu-3.1_00029262	S100A11	7724.41	0.50273	0.411539	1.22158	0.221865	0.553467
Meu-3.1_00026522	NEU3	211.863	-0.484697	0.396862	-1.22133	0.221963	0.55352
Meu-3.1_00023892	Meu-3.1_00023892	237.169	-0.411984	0.337385	-1.22111	0.222045	0.55352
Meu-3.1_00016602	TGOLN2	4855.1	0.546596	0.447665	1.22099	0.222089	0.55352
Meu-3.1_00004710	Meu-3.1_00004710	49.3058	0.981892	0.804188	1.22097	0.222096	0.55352
Meu-3.1_00023969	FAM96B	1400.28	-0.341155	0.27942	-1.22094	0.222109	0.55352
Meu-3.1_00027422	TTC24	1900.96	0.333421	0.273095	1.2209	0.222124	0.55352
Meu-3.1_00002445	EZR	20243	0.825147	0.675918	1.22078	0.222169	0.55352
Meu-3.1_00017922	RPS6KB1	888.782	-0.241627	0.197936	-1.22073	0.222187	0.55352
Meu-3.1_00014881	ICT1	393.736	0.394227	0.322957	1.22068	0.222208	0.55352
Meu-3.1_00024438	Meu-3.1_00024438	100.756	0.520562	0.426517	1.2205	0.222277	0.553603
Meu-3.1_00018367	MCM3AP	848.505	-0.400571	0.328365	-1.2199	0.222505	0.554082
Meu-3.1_00024065	NCOR1	6747	-0.351971	0.288575	-1.21969	0.222584	0.554105
Meu-3.1_00014242	Meu-3.1_00014242	88.7371	-0.418397	0.343038	-1.21968	0.222585	0.554105
Meu-3.1_00024586	GFM1	1361.51	0.220364	0.180716	1.21939	0.222695	0.554207
Meu-3.1_00004870	FBXL3	2888.22	-0.268043	0.219818	-1.21939	0.222698	0.554207
Meu-3.1_00029832	IFITM2	10591.7	-0.673019	0.552185	-1.21883	0.222909	0.554322
Meu-3.1_00028145	Meu-3.1_00028145	469.985	-0.252503	0.207177	-1.21878	0.222927	0.554322
Meu-3.1_00022809	SRSF4	2107.36	-0.208329	0.170933	-1.21878	0.222929	0.554322
Meu-3.1_00029142	TEX11	23.0145	0.746482	0.612497	1.21875	0.222938	0.554322
Meu-3.1_00028067	HEATR1	1274.76	-0.280243	0.229964	-1.21864	0.222982	0.554322
Meu-3.1_00012092	POLK	1220.61	-0.502181	0.412085	-1.21864	0.222982	0.554322
Meu-3.1_00021315	MYO5A	264.797	0.58637	0.481182	1.21861	0.222994	0.554322
Meu-3.1_00006797	SLC2A10	1034.37	-0.357079	0.293105	-1.21826	0.223124	0.554556
Meu-3.1_00018110	DSE	2192.63	0.365881	0.300423	1.21789	0.223266	0.554781
Meu-3.1_00019396	MTRF1L	326.683	-0.278447	0.228652	-1.21778	0.223308	0.554781
Meu-3.1_00006303	LGI3	41.0469	0.637443	0.523537	1.21757	0.223388	0.554781
Meu-3.1_00030173	Meu-3.1_00030173	399.631	-0.610217	0.501187	-1.21754	0.223398	0.554781
Meu-3.1_00001643	IPO11	1267.2	0.283636	0.232962	1.21752	0.223406	0.554781
Meu-3.1_00023848	Meu-3.1_00023848	2162.64	-0.294682	0.242047	-1.21746	0.223429	0.554781
Meu-3.1_00006004	STXBP3	1930.43	0.206255	0.169473	1.21703	0.223592	0.555026
Meu-3.1_00004523	C11orf30	605.461	-0.242434	0.199204	-1.21701	0.2236	0.555026
Meu-3.1_00010119	Meu-3.1_00010119	43.3905	-0.504195	0.414362	-1.2168	0.223681	0.555087
Meu-3.1_00002202	GDPD3	2781.1	0.734946	0.604018	1.21676	0.223695	0.555087
Meu-3.1_00030379	Meu-3.1_00030379	722.095	-0.749448	0.616177	-1.21629	0.223876	0.55538
Meu-3.1_00024132	GLOD4	3522.93	-0.208168	0.171156	-1.21625	0.223889	0.55538
Meu-3.1_00029609	TRERF1	294.708	0.360644	0.296541	1.21617	0.223921	0.55538
Meu-3.1_00029442	Meu-3.1_00029442	173.521	-0.415446	0.341637	-1.21605	0.223968	0.555407
Meu-3.1_00030448	POLD1	553.032	0.405508	0.333534	1.21579	0.224064	0.555499
Meu-3.1_00013912	SLC3A1	49.7128	0.689734	0.567369	1.21567	0.22411	0.555499
Meu-3.1_00008028	Meu-3.1_00008028	112.002	0.442103	0.363671	1.21567	0.224112	0.555499
Meu-3.1_00028137	Meu-3.1_00028137	16430.4	0.733302	0.603257	1.21557	0.224148	0.555499
Meu-3.1_00006200	TSG101	1975.34	-0.255579	0.210273	-1.21546	0.22419	0.555513
Meu-3.1_00029244	ZNF687	2446.92	-0.273076	0.22469	-1.21534	0.224235	0.555536
Meu-3.1_00006936	Meu-3.1_00006936	532.436	-0.309362	0.254601	-1.21508	0.224334	0.555546
Meu-3.1_00000621	BRE	299.78	0.312147	0.256914	1.21499	0.224371	0.555546
Meu-3.1_00027662	GALT	1193.06	-0.527797	0.434414	-1.21496	0.22438	0.555546
Meu-3.1_00029411	AGTRAP	734.731	-0.590099	0.485719	-1.2149	0.224405	0.555546
Meu-3.1_00025753	Meu-3.1_00025753	79.9138	-0.805353	0.662916	-1.21486	0.224418	0.555546
Meu-3.1_00012629	PTCH2	168.568	-0.912439	0.751355	-1.21439	0.224598	0.555857
Meu-3.1_00031752	GEMIN7	298.348	0.558713	0.460093	1.21435	0.224615	0.555857
Meu-3.1_00001293	CH507-152C13.3	26.739	1.82611	1.50409	1.2141	0.224711	0.556006
Meu-3.1_00005937	Meu-3.1_00005937	1143.84	0.40797	0.336102	1.21383	0.224814	0.556089
Meu-3.1_00019078	Meu-3.1_00019078	457.557	-0.41962	0.345702	-1.21382	0.224817	0.556089
Meu-3.1_00021843	Meu-3.1_00021843	96.1423	0.364677	0.300482	1.21364	0.224885	0.556131
Meu-3.1_00013545	Meu-3.1_00013545	21.1449	0.839613	0.691846	1.21358	0.224907	0.556131
Meu-3.1_00018207	SRF	606.994	0.674394	0.555806	1.21336	0.224992	0.556131
Meu-3.1_00031555	Meu-3.1_00031555	52.6193	-1.13431	0.93486	-1.21335	0.224998	0.556131
Meu-3.1_00024552	C3orf33	335.216	-0.497217	0.409803	-1.21331	0.225013	0.556131
Meu-3.1_00005174	FTH1	20420.2	0.459555	0.378853	1.21302	0.225123	0.556268
Meu-3.1_00020593	Meu-3.1_00020593	697.454	-0.305892	0.252183	-1.21297	0.22514	0.556268
Meu-3.1_00000447	FAM73B	3381.13	-0.280824	0.231541	-1.21285	0.225189	0.55629
Meu-3.1_00024982	COG4	1209.49	-0.212036	0.174837	-1.21276	0.22522	0.55629
Meu-3.1_00002640	LARP7	1057.82	0.354128	0.292082	1.21243	0.225349	0.556465
Meu-3.1_00004569	FAM181B	206.615	-0.603715	0.497954	-1.21239	0.225363	0.556465
Meu-3.1_00005447	CRIM1	1421.4	0.245152	0.2023	1.21183	0.225578	0.556908
Meu-3.1_00010646	Meu-3.1_00010646	7331.87	0.257407	0.212446	1.21164	0.225651	0.556996
Meu-3.1_00016763	PPP4R1	1758.32	0.223072	0.184123	1.21154	0.225689	0.556996
Meu-3.1_00015577	FAT4	669.929	0.557393	0.460102	1.21145	0.225722	0.556996
Meu-3.1_00028839	SLAMF9	35.5233	-0.778516	0.642782	-1.21117	0.225832	0.557179
Meu-3.1_00026693	Meu-3.1_00026693	1885.79	0.60216	0.497347	1.21075	0.225993	0.557487
Meu-3.1_00023191	FRMD8	516.739	0.401425	0.331663	1.21034	0.226149	0.557783
Meu-3.1_00016549	HPGD	74357.7	-1.02489	0.846947	-1.2101	0.226239	0.557917
Meu-3.1_00030863	Meu-3.1_00030863	186.678	-0.343642	0.284034	-1.20986	0.226332	0.557947
Meu-3.1_00023542	MRPS5	931.306	0.191237	0.158069	1.20983	0.226342	0.557947
Meu-3.1_00000627	GNRH1	25.5849	-1.17033	0.967379	-1.20979	0.226359	0.557947
Meu-3.1_00021419	ARL16	446.093	-0.362063	0.299313	-1.20965	0.226414	0.557994
Meu-3.1_00026068	FEM1A	578.274	0.20741	0.171508	1.20933	0.226535	0.558204
Meu-3.1_00007952	CFAP46	71.4297	-1.16952	0.967322	-1.20902	0.226654	0.558407
Meu-3.1_00005196	HACD4	61.7773	0.58745	0.486181	1.20829	0.226934	0.559002
Meu-3.1_00022487	TP53INP2	3969.48	-0.591569	0.489679	-1.20808	0.227018	0.559002
Meu-3.1_00000363	PDYN	25.2744	-0.716176	0.592888	-1.20795	0.227068	0.559002
Meu-3.1_00031587	Meu-3.1_00031587	94.0485	-0.569283	0.471295	-1.20791	0.227081	0.559002
Meu-3.1_00007648	Meu-3.1_00007648	144.374	-0.402139	0.332936	-1.20785	0.227103	0.559002
Meu-3.1_00007269	HMGXB3	1217.33	-0.219758	0.181944	-1.20783	0.227111	0.559002
Meu-3.1_00015290	Meu-3.1_00015290	5318.54	-0.234857	0.194503	-1.20747	0.22725	0.559069
Meu-3.1_00023417	Meu-3.1_00023417	55.0824	-0.644978	0.534156	-1.20747	0.227251	0.559069
Meu-3.1_00025307	ARNTL	596.069	-0.303983	0.251774	-1.20737	0.227291	0.559069
Meu-3.1_00009843	Meu-3.1_00009843	573.451	0.603513	0.499866	1.20735	0.227297	0.559069
Meu-3.1_00002934	HSPA8	16511	0.233046	0.19304	1.20724	0.227339	0.559069
Meu-3.1_00031442	SMC1B	262.071	0.379891	0.314728	1.20704	0.227415	0.559069
Meu-3.1_00013745	Meu-3.1_00013745	382.359	-0.322556	0.267232	-1.20702	0.227423	0.559069
Meu-3.1_00029333	GABBR2	677.945	1.13069	0.936768	1.20701	0.227427	0.559069
Meu-3.1_00022886	TMEM92	351.342	0.376879	0.312323	1.2067	0.227549	0.55928
Meu-3.1_00024803	Meu-3.1_00024803	872.808	-0.399688	0.331482	-1.20576	0.22791	0.560078
Meu-3.1_00024549	PLCH1	186.438	-1.09528	0.908585	-1.20548	0.228019	0.560172
Meu-3.1_00032932	Meu-3.1_00032932	142.906	-0.674584	0.559601	-1.20547	0.22802	0.560172
Meu-3.1_00021240	SCO1	1628.81	-0.24097	0.199935	-1.20524	0.22811	0.560303
Meu-3.1_00024710	CALCOCO1	5612.65	0.974519	0.808644	1.20513	0.228154	0.560314
Meu-3.1_00018850	Meu-3.1_00018850	63.897	0.611694	0.507645	1.20496	0.228218	0.560314
Meu-3.1_00003593	ERP29	5429.65	0.352242	0.292342	1.2049	0.228243	0.560314
Meu-3.1_00018995	FMNL1	49.4319	-0.546764	0.453806	-1.20484	0.228264	0.560314
Meu-3.1_00020830	DZIP1	390.079	0.708291	0.587909	1.20476	0.228295	0.560314
Meu-3.1_00012785	MRPL37	1155.81	-0.18416	0.152886	-1.20456	0.228374	0.560419
Meu-3.1_00004278	Meu-3.1_00004278	1817.34	-0.189951	0.157722	-1.20434	0.228458	0.560465
Meu-3.1_00031001	KCTD2	2016.08	0.187529	0.155724	1.20424	0.228498	0.560465
Meu-3.1_00024156	GIT1	2263.66	0.32944	0.273569	1.20423	0.228501	0.560465
Meu-3.1_00005290	EPN2	2335.72	0.253702	0.210712	1.20403	0.22858	0.560519
Meu-3.1_00023642	HOMER3	1078.16	0.543071	0.451107	1.20386	0.228643	0.560519
Meu-3.1_00014404	RABIF	233.475	0.269195	0.223637	1.20372	0.228699	0.560519
Meu-3.1_00028793	RP11-111M22.2	888.524	-0.780837	0.648702	-1.20369	0.228709	0.560519
Meu-3.1_00007937	DAW1	103.014	-1.01403	0.842505	-1.20359	0.228746	0.560519
Meu-3.1_00031054	TCTN3	831.83	-0.469156	0.3898	-1.20358	0.228752	0.560519
Meu-3.1_00001039	INTS8	1585.49	0.225434	0.187317	1.20349	0.228788	0.560519
Meu-3.1_00027658	DCTN3	662.903	0.264267	0.219642	1.20317	0.228909	0.560519
Meu-3.1_00028077	Meu-3.1_00028077	296.884	0.724617	0.602272	1.20314	0.228922	0.560519
Meu-3.1_00005095	RPRD1A	1514.66	0.389384	0.323666	1.20304	0.228959	0.560519
Meu-3.1_00002997	TDG	1735.76	-0.243578	0.202495	-1.20289	0.229021	0.560519
Meu-3.1_00018734	GRK7	122.409	-0.652577	0.542569	-1.20275	0.229072	0.560519
Meu-3.1_00017172	FAM198B	3658.02	0.431068	0.358415	1.20271	0.229089	0.560519
Meu-3.1_00006414	H6PD	1021.23	-0.66809	0.55551	-1.20266	0.229108	0.560519
Meu-3.1_00004496	KCNK17	432.023	0.420848	0.349962	1.20255	0.22915	0.560519
Meu-3.1_00006149	Meu-3.1_00006149	103.853	-0.680994	0.566342	-1.20244	0.229192	0.560519
Meu-3.1_00018389	Meu-3.1_00018389	228.151	-0.376131	0.312806	-1.20244	0.229192	0.560519
Meu-3.1_00025873	DNAH7	187.461	-0.814272	0.677187	-1.20243	0.229195	0.560519
Meu-3.1_00019713	ZDHHC7	2120.63	0.200362	0.166635	1.2024	0.22921	0.560519
Meu-3.1_00013209	FBXW5	6683.89	-0.578592	0.481323	-1.20209	0.22933	0.560644
Meu-3.1_00013568	CDK5RAP2	1335.28	0.823622	0.685165	1.20208	0.229333	0.560644
Meu-3.1_00005244	FBXO10	196.405	0.604591	0.503042	1.20187	0.229414	0.560754
Meu-3.1_00012637	HPDL	28.3087	0.841507	0.700277	1.20168	0.229488	0.560846
Meu-3.1_00010205	CCSER2	2624.24	-0.250625	0.208618	-1.20136	0.229612	0.561018
Meu-3.1_00029327	PRSS36	4558.42	0.398496	0.331718	1.20131	0.229631	0.561018
Meu-3.1_00023219	FOSL2	85.6747	-0.738391	0.614783	-1.20106	0.229728	0.561167
Meu-3.1_00016193	FZD1	420.105	0.727128	0.605536	1.2008	0.229828	0.561172
Meu-3.1_00029284	MAP2K3	1739.6	0.296269	0.246742	1.20073	0.229858	0.561172
Meu-3.1_00028777	PDGFRA	1980.01	0.280162	0.233328	1.20072	0.229859	0.561172
Meu-3.1_00027369	SLC50A1	1516.24	0.308731	0.257143	1.20062	0.229898	0.561172
Meu-3.1_00015593	SPATA5	353.971	-0.413356	0.344313	-1.20052	0.229936	0.561172
Meu-3.1_00025089	SYT7	248.992	0.667128	0.555711	1.2005	0.229947	0.561172
Meu-3.1_00002674	BIN1	548.707	0.234065	0.195024	1.20018	0.230069	0.561381
Meu-3.1_00004948	AGPAT1	4193.19	0.344684	0.287376	1.19942	0.230366	0.562017
Meu-3.1_00000346	PLTP	3853.9	-0.627171	0.523004	-1.19917	0.230461	0.562098
Meu-3.1_00026120	KCTD18	775.283	-0.356252	0.297088	-1.19915	0.230471	0.562098
Meu-3.1_00010836	PSAT1	98.9744	1.02961	0.858894	1.19876	0.23062	0.562371
Meu-3.1_00026150	HSPE1-MOB4	2652.92	0.202188	0.16869	1.19858	0.230693	0.562461
Meu-3.1_00027678	UNC13B	3980.41	-0.412807	0.344464	-1.1984	0.23076	0.562535
Meu-3.1_00009351	NDUFB8	2139.89	0.275264	0.229716	1.19828	0.230808	0.562564
Meu-3.1_00029719	Meu-3.1_00029719	22.0819	-0.866588	0.723464	-1.19783	0.230982	0.562863
Meu-3.1_00018545	CENPJ	218.371	-0.381409	0.318456	-1.19768	0.23104	0.562863
Meu-3.1_00000784	DCDC2	1061.96	-1.27472	1.06441	-1.19758	0.23108	0.562863
Meu-3.1_00014460	ATP13A3	1822.36	0.737581	0.615928	1.19751	0.231107	0.562863
Meu-3.1_00021277	FGF7	61.2516	0.916395	0.765289	1.19745	0.231131	0.562863
Meu-3.1_00007091	Meu-3.1_00007091	223.9	-0.946438	0.790407	-1.19741	0.231148	0.562863
Meu-3.1_00026258	SH3TC2	507.348	0.528215	0.441217	1.19718	0.231237	0.562963
Meu-3.1_00006269	Meu-3.1_00006269	99.7559	-0.71531	0.597529	-1.19711	0.231262	0.562963
Meu-3.1_00003538	Meu-3.1_00003538	24.4339	-0.644082	0.538089	-1.19698	0.231314	0.562998
Meu-3.1_00000847	NOL7	1886.31	-0.18135	0.151518	-1.19689	0.231349	0.562998
Meu-3.1_00000812	Meu-3.1_00000812	181.063	-0.399398	0.333759	-1.19667	0.231437	0.563046
Meu-3.1_00027399	UBQLN4	1899.88	0.393186	0.32857	1.19666	0.231441	0.563046
Meu-3.1_00031308	CD37	582.371	0.833373	0.696677	1.19621	0.231614	0.563333
Meu-3.1_00006275	ATP6V1B2	5228.64	-0.427101	0.357059	-1.19616	0.231633	0.563333
Meu-3.1_00014866	TMEM104	1352.8	0.410878	0.34354	1.19601	0.231692	0.563333
Meu-3.1_00026318	PREP	1989.98	0.238052	0.199044	1.19598	0.231704	0.563333
Meu-3.1_00018563	PTGER3	76.7891	1.05777	0.884566	1.19581	0.23177	0.563388
Meu-3.1_00029318	STX4	1896.11	-0.422141	0.353049	-1.1957	0.231813	0.563388
Meu-3.1_00005408	LYSMD4	419.855	0.338276	0.282923	1.19564	0.231836	0.563388
Meu-3.1_00000778	C6orf62	9347.35	-0.195446	0.16348	-1.19553	0.231878	0.563402
Meu-3.1_00014280	PAPD5	1516.26	-0.369334	0.309007	-1.19523	0.231998	0.563541
Meu-3.1_00019647	CTCF	1935.32	-0.188399	0.157629	-1.1952	0.232008	0.563541
Meu-3.1_00022141	AMT	1803.24	-0.270577	0.226434	-1.19495	0.232107	0.56362
Meu-3.1_00009023	PPP3CA	2418.56	-0.308899	0.258508	-1.19493	0.232113	0.56362
Meu-3.1_00019060	UBALD2	511.076	-0.42361	0.354594	-1.19464	0.232229	0.563649
Meu-3.1_00024439	LIMCH1	379.282	0.529138	0.443073	1.19425	0.232382	0.563649
Meu-3.1_00030474	Meu-3.1_00030474	185.002	-0.712476	0.596639	-1.19415	0.23242	0.563649
Meu-3.1_00029628	Meu-3.1_00029628	61.62	-1.14258	0.956821	-1.19414	0.232424	0.563649
Meu-3.1_00007870	C1orf95	22.6062	1.30483	1.09279	1.19404	0.232463	0.563649
Meu-3.1_00006203	SPTY2D1	1819.2	-0.341039	0.285623	-1.19402	0.232471	0.563649
Meu-3.1_00031239	AMER1	289.908	0.265282	0.222182	1.19399	0.232483	0.563649
Meu-3.1_00003414	PNPT1	1018.1	0.253418	0.212248	1.19397	0.232489	0.563649
Meu-3.1_00016919	YEATS2	181.416	-0.421341	0.352918	-1.19388	0.232525	0.563649
Meu-3.1_00002238	CASKIN1	131.348	0.733906	0.614746	1.19384	0.232542	0.563649
Meu-3.1_00012727	ZFYVE9	1449.17	-0.301743	0.25276	-1.19379	0.232558	0.563649
Meu-3.1_00028693	Meu-3.1_00028693	114.443	-0.448687	0.375851	-1.19379	0.232561	0.563649
Meu-3.1_00011095	ZNF503	712.332	0.688639	0.576963	1.19356	0.232651	0.563701
Meu-3.1_00019243	HAUS8	293.091	0.364636	0.305506	1.19355	0.232655	0.563701
Meu-3.1_00027545	Meu-3.1_00027545	1159.65	0.365632	0.306551	1.19273	0.232976	0.564281
Meu-3.1_00019119	PIP5K1C	556.086	-0.254878	0.213712	-1.19263	0.233016	0.564281
Meu-3.1_00025421	TRIB2	1139.98	-0.357646	0.299882	-1.19262	0.233018	0.564281
Meu-3.1_00009954	Meu-3.1_00009954	31.6229	-0.854401	0.71644	-1.19256	0.23304	0.564281
Meu-3.1_00027224	PHACTR2	227.961	0.319702	0.268118	1.19239	0.233108	0.564324
Meu-3.1_00030952	Meu-3.1_00030952	24.4004	0.923181	0.77428	1.19231	0.23314	0.564324
Meu-3.1_00024412	Meu-3.1_00024412	64.686	0.423047	0.354855	1.19217	0.233194	0.564324
Meu-3.1_00007931	Meu-3.1_00007931	69.1365	-2.06039	1.7283	-1.19215	0.233203	0.564324
Meu-3.1_00012278	SMCO4	579.667	0.333776	0.280027	1.19194	0.233284	0.56437
Meu-3.1_00016721	Meu-3.1_00016721	33.3055	1.01376	0.850536	1.19191	0.233295	0.56437
Meu-3.1_00007900	ADSS	2567.36	0.330438	0.277284	1.19169	0.233382	0.564491
Meu-3.1_00023624	Meu-3.1_00023624	2435.27	0.355565	0.298466	1.19131	0.233532	0.564755
Meu-3.1_00018343	Meu-3.1_00018343	84.4158	0.889909	0.747163	1.19105	0.233634	0.564755
Meu-3.1_00014641	ERGIC2	1287.17	-0.244861	0.205595	-1.19099	0.233659	0.564755
Meu-3.1_00021731	RAB19	286.667	-0.716962	0.602032	-1.1909	0.233692	0.564755
Meu-3.1_00024181	PHF12	1520.41	-0.210013	0.176348	-1.1909	0.233693	0.564755
Meu-3.1_00031519	DEDD2	232.577	-0.665881	0.559161	-1.19086	0.23371	0.564755
Meu-3.1_00002885	DPAGT1	2332.82	0.314465	0.264086	1.19077	0.233746	0.564755
Meu-3.1_00006748	SERTAD1	759.478	0.37254	0.312976	1.19031	0.233923	0.565095
Meu-3.1_00006803	ZMYND8	388.551	-0.546388	0.459082	-1.19017	0.233978	0.56514
Meu-3.1_00015366	PHTF2	192.301	0.674953	0.567238	1.18989	0.234089	0.565319
Meu-3.1_00002196	NUPR1	1108.57	-0.421699	0.354518	-1.1895	0.234243	0.565603
Meu-3.1_00024984	Meu-3.1_00024984	83.2189	0.376961	0.316948	1.18935	0.234303	0.565659
Meu-3.1_00002493	ZBTB42	118.211	-0.864008	0.726511	-1.18926	0.234339	0.565659
Meu-3.1_00003480	Meu-3.1_00003480	1546.33	-0.331352	0.278707	-1.18889	0.234483	0.565919
Meu-3.1_00017462	SSX2IP	191.959	1.07781	0.906916	1.18843	0.234663	0.566265
Meu-3.1_00032459	Meu-3.1_00032459	24.2529	-1.20471	1.01384	-1.18827	0.234727	0.566333
Meu-3.1_00008302	Meu-3.1_00008302	695.931	0.399617	0.336406	1.1879	0.234873	0.566595
Meu-3.1_00010402	SLC25A4	41.4237	1.55213	1.30693	1.18761	0.234985	0.566741
Meu-3.1_00030259	THNSL2	104.311	0.430435	0.362453	1.18756	0.235006	0.566741
Meu-3.1_00002439	FNDC1	311.154	1.3381	1.12689	1.18743	0.23506	0.566782
Meu-3.1_00015581	Meu-3.1_00015581	61.035	0.438034	0.369004	1.18707	0.2352	0.567007
Meu-3.1_00019451	ARAP3	1543.18	0.563554	0.474812	1.1869	0.235267	0.567007
Meu-3.1_00025670	MMS19	1283.85	-0.213523	0.179903	-1.18688	0.235275	0.567007
Meu-3.1_00016288	DNAJC25	651.031	-0.202986	0.171058	-1.18665	0.235366	0.567007
Meu-3.1_00002245	Meu-3.1_00002245	23.7746	0.647765	0.545891	1.18662	0.235377	0.567007
Meu-3.1_00017120	Meu-3.1_00017120	164.067	-0.318154	0.268134	-1.18655	0.235405	0.567007
Meu-3.1_00013737	Meu-3.1_00013737	309.104	-0.471182	0.397134	-1.18646	0.235442	0.567007
Meu-3.1_00015902	ZMYND19	315.693	0.406434	0.342564	1.18645	0.235446	0.567007
Meu-3.1_00026017	GPR108	2874.85	-0.176209	0.148541	-1.18626	0.235519	0.567027
Meu-3.1_00003844	EGFR	715.869	0.823331	0.694108	1.18617	0.235555	0.567027
Meu-3.1_00006261	Meu-3.1_00006261	21.0967	-0.748951	0.631414	-1.18615	0.235563	0.567027
Meu-3.1_00018551	ZMYM2	3560.38	-0.268035	0.226018	-1.1859	0.235662	0.567175
Meu-3.1_00027330	Meu-3.1_00027330	314.798	-0.300044	0.253174	-1.18513	0.235966	0.567819
Meu-3.1_00027613	Meu-3.1_00027613	81.9676	-0.438975	0.370432	-1.18503	0.236004	0.567824
Meu-3.1_00001382	ITSN1	1441.21	0.548648	0.463229	1.1844	0.236255	0.568338
Meu-3.1_00008080	METTL10	611.654	-0.411614	0.347575	-1.18424	0.236316	0.568356
Meu-3.1_00027379	CLK2	4925.92	-0.160958	0.135921	-1.1842	0.236335	0.568356
Meu-3.1_00007918	Meu-3.1_00007918	20.8381	1.0883	0.919358	1.18376	0.23651	0.568645
Meu-3.1_00018721	Meu-3.1_00018721	94.4554	0.781193	0.659955	1.18371	0.236529	0.568645
Meu-3.1_00028589	RICTOR	1760.37	-0.371967	0.314303	-1.18346	0.236625	0.568726
Meu-3.1_00001928	CYP2U1	145.197	-0.530654	0.4484	-1.18344	0.236636	0.568726
Meu-3.1_00026737	Meu-3.1_00026737	336.608	0.551787	0.466439	1.18298	0.236817	0.569046
Meu-3.1_00015213	Meu-3.1_00015213	784.054	-0.269486	0.227815	-1.18292	0.236842	0.569046
Meu-3.1_00007278	CSNK1A1	11538	-0.196416	0.166086	-1.18262	0.236961	0.569242
Meu-3.1_00009839	Meu-3.1_00009839	55.638	-0.543037	0.459253	-1.18243	0.237033	0.569328
Meu-3.1_00029403	Meu-3.1_00029403	993.239	0.482208	0.407842	1.18234	0.237071	0.56933
Meu-3.1_00022746	HMGN2	1865.59	0.198548	0.167961	1.18211	0.237161	0.569459
Meu-3.1_00023316	Meu-3.1_00023316	635.525	0.310534	0.262738	1.18192	0.237239	0.569556
Meu-3.1_00005435	MCEE	169.19	0.429788	0.363748	1.18155	0.237383	0.569757
Meu-3.1_00021865	Meu-3.1_00021865	1142.84	-0.254389	0.215333	-1.18138	0.237454	0.569757
Meu-3.1_00025770	FOXN3	92.1229	-0.416001	0.352144	-1.18134	0.237468	0.569757
Meu-3.1_00004384	TEK	2647.01	0.487857	0.41297	1.18134	0.237469	0.569757
Meu-3.1_00002325	LARP4B	2787.1	-0.378303	0.320416	-1.18066	0.237737	0.57023
Meu-3.1_00021900	RTKN	1180.46	-0.248522	0.210506	-1.18059	0.237765	0.57023
Meu-3.1_00027884	Meu-3.1_00027884	2067.55	-0.569154	0.482104	-1.18056	0.237777	0.57023
Meu-3.1_00004020	JAGN1	1183.65	0.320563	0.271618	1.1802	0.237922	0.57049
Meu-3.1_00022808	EPB41	1184.35	-0.816308	0.69181	-1.17996	0.238016	0.570628
Meu-3.1_00014917	ALKBH1	390.349	-0.24924	0.211307	-1.17951	0.238194	0.570967
Meu-3.1_00029764	Meu-3.1_00029764	2075.16	-0.366466	0.310801	-1.1791	0.238357	0.571269
Meu-3.1_00021730	Meu-3.1_00021730	101.7	-0.393848	0.334193	-1.1785	0.238595	0.57171
Meu-3.1_00004227	Meu-3.1_00004227	2756.96	0.459791	0.390164	1.17846	0.238615	0.57171
Meu-3.1_00012623	C1orf228	29.2074	-0.733006	0.622191	-1.1781	0.238755	0.571957
Meu-3.1_00025348	ZNF143	555.056	-0.226525	0.192314	-1.1779	0.238838	0.572068
Meu-3.1_00023769	SFI1	789.295	-0.342618	0.2909	-1.17779	0.238882	0.57207
Meu-3.1_00015263	TNFSF10	5000.46	-0.645873	0.548414	-1.17771	0.238913	0.57207
Meu-3.1_00016429	FAM43B	21.8785	0.705919	0.599651	1.17722	0.239109	0.572445
Meu-3.1_00001310	MRPL39	513.145	0.266197	0.22614	1.17713	0.239143	0.572445
Meu-3.1_00028160	FAM73A	1536.54	-0.40283	0.342284	-1.17689	0.23924	0.572588
Meu-3.1_00030132	POLR3C	988.359	-0.288337	0.245074	-1.17653	0.239383	0.572825
Meu-3.1_00003951	FGD5	3086.37	0.383358	0.325858	1.17646	0.239413	0.572825
Meu-3.1_00030371	RNF121	1493.64	0.16841	0.143166	1.17633	0.239464	0.57286
Meu-3.1_00018025	RNF31	4290.22	-0.612185	0.520525	-1.17609	0.239558	0.572913
Meu-3.1_00027722	LILRA6	454.035	0.518762	0.441115	1.17603	0.239585	0.572913
Meu-3.1_00019478	CYB5A	9396.24	0.346779	0.294884	1.17598	0.239601	0.572913
Meu-3.1_00023040	WIPF2	1501.14	-0.254643	0.216551	-1.1759	0.239634	0.572913
Meu-3.1_00029808	Meu-3.1_00029808	483.384	0.396044	0.336911	1.17551	0.239789	0.573194
Meu-3.1_00021493	ABCF2	1538.86	0.224749	0.191258	1.17511	0.23995	0.573492
Meu-3.1_00031491	Meu-3.1_00031491	30.0751	-0.714822	0.608388	-1.17495	0.240017	0.573562
Meu-3.1_00023149	Meu-3.1_00023149	391.062	-0.233563	0.198817	-1.17476	0.240091	0.573651
Meu-3.1_00013813	FBXO40	22.8565	3.03965	2.58801	1.17451	0.240189	0.573736
Meu-3.1_00012687	SPATA6	63.3459	-0.545752	0.464678	-1.17448	0.240205	0.573736
Meu-3.1_00004010	IRAK2	768.468	-0.33159	0.28235	-1.17439	0.240237	0.573736
Meu-3.1_00033129	Meu-3.1_00033129	77.1697	-0.755533	0.643464	-1.17417	0.240329	0.573866
Meu-3.1_00029801	TSPAN4	3439.12	0.646478	0.55066	1.174	0.240393	0.573873
Meu-3.1_00019486	ZNF407	234.194	-0.420663	0.358359	-1.17386	0.240451	0.573873
Meu-3.1_00026454	LPAR5	187.692	-0.528587	0.450359	-1.1737	0.240515	0.573873
Meu-3.1_00004980	Meu-3.1_00004980	66.7471	-0.89209	0.760166	-1.17355	0.240577	0.573873
Meu-3.1_00006802	Meu-3.1_00006802	519.642	-0.463823	0.395233	-1.17354	0.240579	0.573873
Meu-3.1_00018215	SLC22A7	3793.41	1.04414	0.88974	1.17353	0.240583	0.573873
Meu-3.1_00030532	Meu-3.1_00030532	592.58	-0.347721	0.296308	-1.17351	0.240591	0.573873
Meu-3.1_00013309	Meu-3.1_00013309	2014.01	0.444577	0.378873	1.17342	0.240628	0.573873
Meu-3.1_00032902	MAPK1	9604.97	-0.247693	0.21111	-1.17329	0.240678	0.573905
Meu-3.1_00018591	GNG12	7148.81	0.211596	0.180433	1.17271	0.240912	0.574374
Meu-3.1_00005237	DCAF10	2621.01	0.235426	0.200808	1.17239	0.241039	0.57446
Meu-3.1_00027456	PRDM4	865.309	-0.273393	0.233228	-1.17221	0.241112	0.57446
Meu-3.1_00022016	Meu-3.1_00022016	2183.31	-0.332241	0.283457	-1.1721	0.241155	0.57446
Meu-3.1_00014544	THAP4	615.431	-0.318819	0.272011	-1.17208	0.241164	0.57446
Meu-3.1_00018564	Meu-3.1_00018564	114.095	0.981262	0.837249	1.17201	0.241194	0.57446
Meu-3.1_00026777	RAVER1	5101.53	0.147375	0.125759	1.17188	0.241245	0.57446
Meu-3.1_00013935	PIGF	825	-0.196852	0.167986	-1.17184	0.241262	0.57446
Meu-3.1_00004438	MCC	1165.49	0.505014	0.43096	1.17183	0.241264	0.57446
Meu-3.1_00001089	Meu-3.1_00001089	112.881	-0.501933	0.428351	-1.17178	0.241286	0.57446
Meu-3.1_00010487	DDHD1	473.24	0.324908	0.277297	1.1717	0.241319	0.57446
Meu-3.1_00029229	MLLT11	22.2094	0.923307	0.788113	1.17154	0.241381	0.57447
Meu-3.1_00017596	Meu-3.1_00017596	861.496	-0.646918	0.552273	-1.17137	0.241448	0.57447
Meu-3.1_00030265	Meu-3.1_00030265	429.719	-0.551175	0.470588	-1.17125	0.241499	0.57447
Meu-3.1_00018193	SOBP	56.1358	0.826743	0.705873	1.17123	0.241505	0.57447
Meu-3.1_00027374	Meu-3.1_00027374	224.526	0.348094	0.297205	1.17123	0.241508	0.57447
Meu-3.1_00001961	RPS4Y1	92.4009	0.367206	0.31361	1.1709	0.241638	0.574692
Meu-3.1_00003908	Meu-3.1_00003908	23.678	0.752956	0.643151	1.17073	0.241707	0.574768
Meu-3.1_00008862	THOC7	1252.12	0.233538	0.199508	1.17057	0.241772	0.574834
Meu-3.1_00028702	Meu-3.1_00028702	31.1789	-0.575705	0.491871	-1.17044	0.241824	0.574871
Meu-3.1_00018969	TMPRSS11E	1023.2	1.61911	1.38345	1.17035	0.241862	0.574871
Meu-3.1_00018824	MAD1L1	87.0255	0.347355	0.296973	1.16965	0.24214	0.575305
Meu-3.1_00015354	SEMA3C	400.85	0.775414	0.662964	1.16962	0.242155	0.575305
Meu-3.1_00030476	Meu-3.1_00030476	100.478	-0.561036	0.479697	-1.16956	0.242177	0.575305
Meu-3.1_00027877	Meu-3.1_00027877	162.137	0.439037	0.375398	1.16952	0.242193	0.575305
Meu-3.1_00009201	Meu-3.1_00009201	27.0488	0.649019	0.555099	1.1692	0.242325	0.575457
Meu-3.1_00011745	TOR1AIP2	2040.23	0.189556	0.162127	1.16918	0.242331	0.575457
Meu-3.1_00007172	Meu-3.1_00007172	139.098	0.388711	0.332491	1.16909	0.242368	0.575457
Meu-3.1_00016606	Meu-3.1_00016606	91.0398	-0.546325	0.46737	-1.16894	0.24243	0.575515
Meu-3.1_00024037	CDKL4	222.759	-1.08065	0.924549	-1.16884	0.242468	0.575519
Meu-3.1_00019037	TACO1	83.4884	-0.364307	0.311754	-1.16857	0.242576	0.575583
Meu-3.1_00020407	Meu-3.1_00020407	135.329	-0.397239	0.339941	-1.16855	0.242584	0.575583
Meu-3.1_00020548	Meu-3.1_00020548	447.956	-0.556055	0.475877	-1.16849	0.242611	0.575583
Meu-3.1_00003353	SERTAD2	1371.07	0.230769	0.197508	1.1684	0.242644	0.575583
Meu-3.1_00023290	Meu-3.1_00023290	134.509	-0.762363	0.652679	-1.16805	0.242786	0.575832
Meu-3.1_00030693	SNRPD3	1715.41	0.404082	0.346003	1.16786	0.242865	0.575931
Meu-3.1_00003217	PAWR	3006.12	0.627226	0.537156	1.16768	0.242936	0.576012
Meu-3.1_00022748	Meu-3.1_00022748	308.154	-0.851475	0.729375	-1.1674	0.243048	0.576188
Meu-3.1_00022994	Meu-3.1_00022994	166.369	-0.320769	0.275	-1.16643	0.243439	0.577021
Meu-3.1_00024798	Meu-3.1_00024798	720.267	0.41196	0.353204	1.16635	0.243473	0.577021
Meu-3.1_00018186	OSTM1	4664.41	-0.453771	0.389199	-1.16591	0.243651	0.577354
Meu-3.1_00014005	NUTM1	23.9556	1.01133	0.867523	1.16577	0.243708	0.577401
Meu-3.1_00004205	DNAAF2	363.452	0.22866	0.196201	1.16543	0.243844	0.57755
Meu-3.1_00020350	SETX	2449.21	-0.339315	0.29115	-1.16543	0.243845	0.57755
Meu-3.1_00019473	FBXO15	732.296	-0.475173	0.407817	-1.16516	0.243954	0.577718
Meu-3.1_00005442	Meu-3.1_00005442	20.9614	0.813914	0.698671	1.16495	0.244041	0.577797
Meu-3.1_00016561	SPCS3	574.224	0.358577	0.307829	1.16486	0.244077	0.577797
Meu-3.1_00005592	CLN8	808.171	-0.586362	0.5034	-1.1648	0.244099	0.577797
Meu-3.1_00000725	MAVS	3211.07	0.295075	0.253384	1.16454	0.244207	0.577838
Meu-3.1_00023158	Meu-3.1_00023158	94.4442	1.05289	0.904154	1.16451	0.244219	0.577838
Meu-3.1_00031321	CA11	80.8137	0.453553	0.389498	1.16445	0.24424	0.577838
Meu-3.1_00014317	ARHGEF4	112.632	1.08793	0.93436	1.16435	0.244281	0.577838
Meu-3.1_00022738	SH3BGRL3	3510.73	-0.311347	0.267448	-1.16414	0.244368	0.577838
Meu-3.1_00011106	DAGLB	2247.09	-0.212981	0.182956	-1.16411	0.244378	0.577838
Meu-3.1_00030464	Meu-3.1_00030464	85.7959	-0.445388	0.382626	-1.16403	0.244412	0.577838
Meu-3.1_00030127	RBM8A	1523.43	-0.25616	0.220079	-1.16395	0.244446	0.577838
Meu-3.1_00012593	TMEM125	123.111	-1.14719	0.98562	-1.16393	0.244451	0.577838
Meu-3.1_00029116	Meu-3.1_00029116	613.688	0.584612	0.502328	1.16381	0.244503	0.577857
Meu-3.1_00026708	WDR83	732.757	-0.223102	0.191713	-1.16373	0.244534	0.577857
Meu-3.1_00018230	MRPS18A	3397.03	0.293335	0.252176	1.16321	0.244743	0.578262
Meu-3.1_00019269	GRIN3B	25.134	-0.979061	0.841817	-1.16303	0.244816	0.578347
Meu-3.1_00014956	ZC2HC1C	251.542	-0.569118	0.489385	-1.16293	0.24486	0.578362
Meu-3.1_00021329	JMJD6	7679.55	-0.232585	0.200155	-1.16202	0.245227	0.579143
Meu-3.1_00017072	OS9	11940.9	0.302197	0.260103	1.16184	0.245302	0.57923
Meu-3.1_00018171	PPIL6	121.54	-0.734576	0.632364	-1.16164	0.245384	0.579336
Meu-3.1_00028844	Meu-3.1_00028844	651.725	0.310168	0.267294	1.1604	0.245885	0.580431
Meu-3.1_00029400	MIIP	1108.66	-0.438291	0.377795	-1.16013	0.245997	0.580606
Meu-3.1_00029725	Meu-3.1_00029725	4815.53	-0.190422	0.164167	-1.15993	0.246078	0.580658
Meu-3.1_00019484	CNDP1	2976.67	-0.304846	0.262829	-1.15986	0.246105	0.580658
Meu-3.1_00000377	Meu-3.1_00000377	35.5425	0.58137	0.501295	1.15974	0.246156	0.580658
Meu-3.1_00021044	Meu-3.1_00021044	95.5096	0.712384	0.614279	1.15971	0.246168	0.580658
Meu-3.1_00031955	Meu-3.1_00031955	529.743	-0.243918	0.210346	-1.1596	0.24621	0.580667
Meu-3.1_00006264	Meu-3.1_00006264	41.1814	-0.760118	0.655582	-1.15946	0.24627	0.580722
Meu-3.1_00006848	ATP9A	2965.83	-0.359589	0.310261	-1.15899	0.246461	0.580911
Meu-3.1_00032242	Meu-3.1_00032242	22.6052	-1.05664	0.911727	-1.15894	0.246479	0.580911
Meu-3.1_00013251	XKR9	38.1002	-0.572597	0.494115	-1.15883	0.246524	0.580911
Meu-3.1_00029606	UBR2	1953.89	-0.241825	0.208682	-1.15882	0.24653	0.580911
Meu-3.1_00004539	INTS4	1186.25	-0.197414	0.17036	-1.1588	0.246538	0.580911
Meu-3.1_00019364	PPIL4	290.911	-0.286099	0.24694	-1.15858	0.246627	0.580954
Meu-3.1_00027977	TRIOBP	3084.68	0.373378	0.322276	1.15857	0.246633	0.580954
Meu-3.1_00026733	Meu-3.1_00026733	80.774	0.561267	0.484486	1.15848	0.246669	0.580954
Meu-3.1_00018048	SDR39U1	722.647	0.193014	0.166675	1.15802	0.246854	0.581304
Meu-3.1_00025623	SNX2	2404.77	0.257844	0.222729	1.15766	0.247002	0.581501
Meu-3.1_00024609	NMD3	2160.81	-0.232645	0.200975	-1.15758	0.247034	0.581501
Meu-3.1_00019324	SNRPG	588.089	0.211736	0.182919	1.15754	0.247052	0.581501
Meu-3.1_00027012	PLAGL2	4134.27	-0.886517	0.765967	-1.15738	0.247116	0.581501
Meu-3.1_00010070	CDC42SE2	1178.41	0.256368	0.221511	1.15736	0.247126	0.581501
Meu-3.1_00019452	Meu-3.1_00019452	243.573	0.642705	0.555405	1.15718	0.247198	0.581582
Meu-3.1_00007285	Meu-3.1_00007285	30.8846	-0.823327	0.711843	-1.15661	0.24743	0.582041
Meu-3.1_00023303	NDUFS8	1109.73	0.342526	0.296206	1.15638	0.247526	0.582044
Meu-3.1_00006641	PSENEN	2217.24	0.24403	0.21104	1.15632	0.247549	0.582044
Meu-3.1_00004506	Meu-3.1_00004506	281.693	0.661384	0.57199	1.15629	0.247564	0.582044
Meu-3.1_00019843	PLEKHF1	311.847	-0.533687	0.46157	-1.15624	0.247582	0.582044
Meu-3.1_00030092	Meu-3.1_00030092	45.8624	0.688598	0.5956	1.15614	0.247623	0.582053
Meu-3.1_00027504	NDUFA2	1963.05	0.280288	0.242456	1.15604	0.247667	0.582067
Meu-3.1_00007767	USH2A	22.3571	1.43399	1.24068	1.15581	0.24776	0.582177
Meu-3.1_00009438	AP3S1	1724.89	-0.216428	0.187269	-1.1557	0.247802	0.582177
Meu-3.1_00002854	SCN4B	93.9374	-1.48475	1.28478	-1.15565	0.247826	0.582177
Meu-3.1_00030703	RAB34	98.5323	-0.588736	0.509529	-1.15545	0.247906	0.582203
Meu-3.1_00029733	PEX11G	185.745	-0.448266	0.387998	-1.15533	0.247955	0.582203
Meu-3.1_00025033	LONP2	2717.85	-0.374029	0.323745	-1.15532	0.247959	0.582203
Meu-3.1_00000488	OPTN	1726.79	0.245693	0.212675	1.15525	0.247987	0.582203
Meu-3.1_00019518	Meu-3.1_00019518	609.659	-0.734676	0.636286	-1.15463	0.248241	0.582711
Meu-3.1_00011449	Meu-3.1_00011449	2116.53	0.192754	0.166972	1.15441	0.248333	0.582827
Meu-3.1_00027728	HSPBP1	741.574	0.417144	0.361395	1.15426	0.248393	0.582827
Meu-3.1_00016990	Meu-3.1_00016990	1014.31	0.553563	0.479628	1.15415	0.248439	0.582827
Meu-3.1_00028572	USP43	495.471	-0.621253	0.53829	-1.15412	0.248449	0.582827
Meu-3.1_00010483	Meu-3.1_00010483	2195.9	0.20788	0.180135	1.15402	0.248491	0.582827
Meu-3.1_00024621	ELF4	832.007	-0.728712	0.631487	-1.15396	0.248516	0.582827
Meu-3.1_00022788	RPA2	661.319	0.435157	0.377135	1.15385	0.248562	0.582831
Meu-3.1_00025391	Meu-3.1_00025391	1316.54	0.329444	0.285536	1.15377	0.248593	0.582831
Meu-3.1_00005675	RPRM	32.5184	2.16061	1.87356	1.15321	0.248825	0.583104
Meu-3.1_00012105	ENC1	390.176	-0.650366	0.563994	-1.15314	0.248852	0.583104
Meu-3.1_00001201	TMEM131	2930.51	0.212513	0.18429	1.15314	0.248853	0.583104
Meu-3.1_00021876	IDUA	449.972	0.467338	0.405309	1.15304	0.248894	0.583104
Meu-3.1_00027215	UTRN	1465.77	0.329077	0.285402	1.15303	0.248897	0.583104
Meu-3.1_00028703	Meu-3.1_00028703	140.381	-0.345724	0.299907	-1.15277	0.249005	0.583268
Meu-3.1_00019663	Meu-3.1_00019663	850.384	0.326726	0.283457	1.15265	0.249056	0.583299
Meu-3.1_00008601	Meu-3.1_00008601	1366.37	-0.351134	0.30467	-1.15251	0.249112	0.583343
Meu-3.1_00021234	Meu-3.1_00021234	94.2535	-1.15633	1.00355	-1.15225	0.249218	0.583504
Meu-3.1_00024274	SNX29	328.314	-0.53209	0.461989	-1.15174	0.249428	0.583907
Meu-3.1_00024781	Meu-3.1_00024781	155.569	0.424771	0.368883	1.15151	0.249524	0.584043
Meu-3.1_00031027	SMIM5	107.361	-0.589947	0.5125	-1.15111	0.249685	0.584261
Meu-3.1_00000230	EEF1B2	10836.9	0.520759	0.452403	1.1511	0.249693	0.584261
Meu-3.1_00022225	Meu-3.1_00022225	2227.18	0.379939	0.330156	1.15079	0.24982	0.584471
Meu-3.1_00017032	Meu-3.1_00017032	635.689	-0.430338	0.373995	-1.15065	0.249876	0.584515
Meu-3.1_00019902	ZC3H7A	1051.77	-0.254618	0.22134	-1.15034	0.250002	0.58472
Meu-3.1_00029824	HRAS	2078.24	0.452959	0.393796	1.15024	0.250046	0.584735
Meu-3.1_00025384	PSMA1	3663.92	0.229093	0.199206	1.15003	0.250131	0.584837
Meu-3.1_00005824	SAP18	2134.3	0.179334	0.155955	1.14991	0.250182	0.584837
Meu-3.1_00023717	CFAP53	46.3633	-0.710852	0.618332	-1.14963	0.250297	0.584837
Meu-3.1_00025173	Meu-3.1_00025173	30.1625	-0.529228	0.460377	-1.14955	0.250328	0.584837
Meu-3.1_00007797	C1orf115	739.669	-0.380217	0.330772	-1.14949	0.250355	0.584837
Meu-3.1_00002263	HS3ST6	32.3757	-0.83502	0.726449	-1.14945	0.250369	0.584837
Meu-3.1_00009391	Meu-3.1_00009391	317.088	0.620021	0.539429	1.1494	0.25039	0.584837
Meu-3.1_00003416	CFAP36	1942.43	-0.44494	0.387132	-1.14932	0.250423	0.584837
Meu-3.1_00016923	ANKMY1	21.207	-0.935422	0.814038	-1.14911	0.250509	0.584837
Meu-3.1_00007013	RNF168	1283.78	-0.185766	0.161667	-1.14907	0.250528	0.584837
Meu-3.1_00023460	Meu-3.1_00023460	431.77	0.534097	0.464814	1.14905	0.250534	0.584837
Meu-3.1_00001728	PARP8	370.559	0.66481	0.578582	1.14903	0.250542	0.584837
Meu-3.1_00015071	Meu-3.1_00015071	223.135	-0.616209	0.536404	-1.14878	0.250648	0.584995
Meu-3.1_00009904	Meu-3.1_00009904	2017.08	0.596285	0.519102	1.14868	0.250686	0.584997
Meu-3.1_00006017	Meu-3.1_00006017	162.58	-0.900461	0.784162	-1.14831	0.250841	0.585121
Meu-3.1_00027025	BCL2L1	3132.65	-0.360251	0.313728	-1.14829	0.250849	0.585121
Meu-3.1_00006817	DDX27	1863.36	-0.194445	0.169335	-1.14828	0.250852	0.585121
Meu-3.1_00007279	Meu-3.1_00007279	177.478	0.769306	0.670054	1.14813	0.250917	0.585183
Meu-3.1_00031855	Meu-3.1_00031855	108.132	-0.369441	0.321861	-1.14783	0.25104	0.585382
Meu-3.1_00018071	CEP152	102.206	0.349683	0.304744	1.14747	0.251189	0.585557
Meu-3.1_00024201	RP11-192H23.4	1080.7	-0.343834	0.299647	-1.14746	0.25119	0.585557
Meu-3.1_00017109	SRGAP1	204.599	-0.369524	0.322131	-1.14713	0.25133	0.585633
Meu-3.1_00000277	UBALD1	4853.43	-0.466607	0.406778	-1.14708	0.251349	0.585633
Meu-3.1_00030948	Meu-3.1_00030948	731.124	0.592214	0.516289	1.14706	0.251357	0.585633
Meu-3.1_00018610	PDE4B	1273.54	-0.37177	0.324127	-1.14699	0.251387	0.585633
Meu-3.1_00019048	SCN4A	1311.26	-0.519642	0.453073	-1.14693	0.251412	0.585633
Meu-3.1_00028264	TRIM7	426.503	-0.403405	0.351836	-1.14657	0.251559	0.585876
Meu-3.1_00010143	PSTPIP1	41.2031	-0.661489	0.576967	-1.14649	0.251592	0.585876
Meu-3.1_00028880	MADCAM1	228.281	1.23655	1.07885	1.14617	0.251725	0.58603
Meu-3.1_00029715	MAP2K7	879.547	-0.327022	0.285324	-1.14614	0.251737	0.58603
Meu-3.1_00008133	PTEN	5352.6	0.277241	0.241908	1.14606	0.251771	0.58603
Meu-3.1_00011800	CLPX	1918.3	-0.241888	0.211143	-1.14561	0.251955	0.586183
Meu-3.1_00002406	QKI	3760.94	0.305617	0.266773	1.14561	0.251957	0.586183
Meu-3.1_00003429	Meu-3.1_00003429	151.988	0.401031	0.35007	1.14557	0.251972	0.586183
Meu-3.1_00003050	SCYL2	2446.49	0.258962	0.226062	1.14553	0.251988	0.586183
Meu-3.1_00029805	PNPLA2	873.285	0.421552	0.368029	1.14543	0.252031	0.586194
Meu-3.1_00017703	Meu-3.1_00017703	4650.86	0.168748	0.147345	1.14526	0.252103	0.586274
Meu-3.1_00031658	XXYLT1	1754.74	0.429585	0.375176	1.14502	0.252201	0.586414
Meu-3.1_00025723	Meu-3.1_00025723	314.549	-0.461956	0.403514	-1.14483	0.252278	0.586423
Meu-3.1_00029918	Meu-3.1_00029918	70.1971	0.501452	0.438076	1.14467	0.252346	0.586423
Meu-3.1_00013099	Meu-3.1_00013099	298.003	-0.29096	0.254191	-1.14465	0.252354	0.586423
Meu-3.1_00021851	TMEM129	1265.15	-0.272048	0.237694	-1.14453	0.252404	0.586423
Meu-3.1_00020105	Meu-3.1_00020105	36.3326	0.560423	0.489678	1.14447	0.252428	0.586423
Meu-3.1_00025568	BTAF1	1282.19	-0.362333	0.316596	-1.14446	0.252432	0.586423
Meu-3.1_00015253	Meu-3.1_00015253	2921.97	0.621717	0.543515	1.14388	0.252673	0.586856
Meu-3.1_00016016	SOX5	44.3922	0.529457	0.462941	1.14368	0.252756	0.586856
Meu-3.1_00011104	Meu-3.1_00011104	45.4318	0.52635	0.460238	1.14365	0.25277	0.586856
Meu-3.1_00020482	Meu-3.1_00020482	205.273	-0.41967	0.366983	-1.14357	0.252803	0.586856
Meu-3.1_00007032	IQCG	54.3095	-0.680882	0.595407	-1.14356	0.252807	0.586856
Meu-3.1_00030568	ST3GAL5	263.471	0.598324	0.523344	1.14327	0.252926	0.586937
Meu-3.1_00022165	SLC25A20	1413.09	-0.234138	0.204805	-1.14322	0.252946	0.586937
Meu-3.1_00013914	PREPL	427.245	-0.241158	0.21095	-1.1432	0.252956	0.586937
Meu-3.1_00018510	HTR2B	322.717	0.752058	0.658151	1.14268	0.25317	0.58733
Meu-3.1_00003966	MKRN2	1268.62	-0.196725	0.172189	-1.14249	0.253249	0.58733
Meu-3.1_00005994	SLC25A24	1198.2	0.235704	0.206308	1.14249	0.253252	0.58733
Meu-3.1_00026497	C3AR1	57.1767	-0.613012	0.536623	-1.14235	0.253308	0.58733
Meu-3.1_00024966	HYDIN	305.132	-0.890825	0.779827	-1.14234	0.253314	0.58733
Meu-3.1_00027359	Meu-3.1_00027359	414.603	0.29105	0.254819	1.14219	0.253377	0.587387
Meu-3.1_00012642	MMACHC	498.65	-0.290988	0.254831	-1.14189	0.253501	0.587587
Meu-3.1_00007158	CCNJL	216.531	0.601934	0.527321	1.14149	0.253665	0.587799
Meu-3.1_00009031	LAMTOR3	337.235	-0.40434	0.354236	-1.14144	0.253687	0.587799
Meu-3.1_00000542	PTK2B	1006.76	-0.392395	0.343786	-1.14139	0.253706	0.587799
Meu-3.1_00016317	KAZN	1887.25	0.170781	0.149684	1.14094	0.253894	0.588146
Meu-3.1_00028534	ALOX12B	24.8572	1.62787	1.42692	1.14083	0.253942	0.58817
Meu-3.1_00023038	CASC3	1973.16	-0.238272	0.208913	-1.14053	0.254065	0.588367
Meu-3.1_00012249	Meu-3.1_00012249	1348.75	-0.299992	0.263217	-1.13971	0.254405	0.589067
Meu-3.1_00009803	ADRA2C	193.255	-0.593353	0.520684	-1.13956	0.254468	0.589124
Meu-3.1_00018005	NGDN	809.798	-0.264704	0.232315	-1.13942	0.254529	0.589178
Meu-3.1_00014927	NGB	185.878	-0.812769	0.713402	-1.13929	0.254584	0.589217
Meu-3.1_00017907	TRIM37	1333.34	0.444306	0.390163	1.13877	0.254799	0.589627
Meu-3.1_00015487	NUP54	389.169	-0.209625	0.184107	-1.1386	0.25487	0.589703
Meu-3.1_00031591	Meu-3.1_00031591	178.903	0.308123	0.270656	1.13843	0.25494	0.589741
Meu-3.1_00017471	PRKACB	51.9206	-0.408729	0.359045	-1.13838	0.254963	0.589741
Meu-3.1_00025413	IFT52	1353.28	-0.222689	0.195653	-1.13818	0.255044	0.589842
Meu-3.1_00005832	Meu-3.1_00005832	96.6521	-0.35431	0.311368	-1.13792	0.255156	0.589924
Meu-3.1_00019951	HELZ	1839.59	-0.253321	0.222618	-1.13792	0.255156	0.589924
Meu-3.1_00000688	Meu-3.1_00000688	114.464	0.620663	0.545589	1.1376	0.255287	0.590134
Meu-3.1_00031015	Meu-3.1_00031015	158.972	-0.391729	0.344414	-1.13738	0.25538	0.590134
Meu-3.1_00019519	ARL9	89.2483	-0.446776	0.392819	-1.13736	0.255388	0.590134
Meu-3.1_00032903	Meu-3.1_00032903	119.769	-0.554359	0.48742	-1.13733	0.255399	0.590134
Meu-3.1_00002491	SIVA1	650.973	0.497286	0.437293	1.13719	0.255457	0.590182
Meu-3.1_00015375	FAM185A	337.728	-0.288981	0.254166	-1.13698	0.255548	0.590282
Meu-3.1_00022361	Meu-3.1_00022361	436.467	0.850646	0.748278	1.1368	0.25562	0.590282
Meu-3.1_00001929	Meu-3.1_00001929	3297	0.514669	0.45277	1.13671	0.255659	0.590282
Meu-3.1_00017982	AJUBA	2356.71	0.309507	0.272291	1.13668	0.255674	0.590282
Meu-3.1_00006708	LGALS4	2070.58	0.504021	0.443433	1.13663	0.255691	0.590282
Meu-3.1_00006838	PARD6B	1504.6	0.645964	0.568728	1.13581	0.256038	0.590945
Meu-3.1_00018012	LRRC16B	99.529	1.33924	1.17934	1.13559	0.25613	0.590945
Meu-3.1_00027954	KDELR3	1738.39	0.352783	0.310662	1.13558	0.25613	0.590945
Meu-3.1_00017206	Meu-3.1_00017206	28.9268	-0.570382	0.502281	-1.13558	0.256131	0.590945
Meu-3.1_00014873	FDXR	439.657	-0.432425	0.380871	-1.13536	0.256225	0.591075
Meu-3.1_00017389	DENND3	1451.74	0.239399	0.210901	1.13512	0.256324	0.591149
Meu-3.1_00006130	CD58	1413.26	-0.249086	0.219439	-1.1351	0.256334	0.591149
Meu-3.1_00022401	DERA	373.584	-0.229437	0.202261	-1.13436	0.256643	0.591738
Meu-3.1_00024991	Meu-3.1_00024991	660.06	-0.37939	0.334488	-1.13424	0.256693	0.591738
Meu-3.1_00029641	USP49	465.034	-0.342032	0.301558	-1.13422	0.256703	0.591738
Meu-3.1_00007785	RRP15	627.842	0.337081	0.297252	1.13399	0.256799	0.59187
Meu-3.1_00022747	Meu-3.1_00022747	171.742	-0.880784	0.776982	-1.1336	0.256964	0.592096
Meu-3.1_00028287	LAMTOR4	887.677	-0.193502	0.170709	-1.13352	0.256997	0.592096
Meu-3.1_00028664	CTU1	414.592	-0.386435	0.340927	-1.13348	0.257011	0.592096
Meu-3.1_00027922	CDC7	616.058	0.450137	0.397214	1.13324	0.257115	0.592105
Meu-3.1_00026683	Meu-3.1_00026683	275.613	0.631376	0.557149	1.13323	0.257119	0.592105
Meu-3.1_00022358	BCL2L13	1770.68	-0.250499	0.221055	-1.1332	0.25713	0.592105
Meu-3.1_00007593	DGKB	30.14	1.75081	1.5454	1.13291	0.257251	0.592296
Meu-3.1_00026919	NUCKS1	2134.36	0.22033	0.194534	1.1326	0.257383	0.592511
Meu-3.1_00032578	Meu-3.1_00032578	51.8193	-0.773401	0.682925	-1.13248	0.257432	0.592537
Meu-3.1_00008475	PTPRD	96.525	-0.410603	0.362676	-1.13215	0.257571	0.592769
Meu-3.1_00007311	Meu-3.1_00007311	209.402	-0.902475	0.797407	-1.13176	0.257734	0.592981
Meu-3.1_00027850	MNS1	244.235	-0.654434	0.578265	-1.13172	0.257752	0.592981
Meu-3.1_00021745	UBN2	2199.83	-0.256042	0.226253	-1.13166	0.257778	0.592981
Meu-3.1_00002523	Meu-3.1_00002523	2524	0.354559	0.313453	1.13114	0.257997	0.593274
Meu-3.1_00002483	KIF26A	670.447	0.509583	0.450513	1.13112	0.258006	0.593274
Meu-3.1_00028565	MYH10	3790.47	0.537886	0.475549	1.13108	0.25802	0.593274
Meu-3.1_00027918	LPCAT2	20.8517	1.16086	1.02667	1.1307	0.25818	0.593553
Meu-3.1_00004841	KLF5	9658.87	0.525653	0.46493	1.13061	0.258221	0.59356
Meu-3.1_00008035	Meu-3.1_00008035	31.52	0.740536	0.65512	1.13038	0.258315	0.593647
Meu-3.1_00022304	ITFG2	1143.82	-0.324961	0.287491	-1.13033	0.258335	0.593647
Meu-3.1_00020028	PEX5	3675.85	-0.352549	0.311936	-1.13019	0.258394	0.593695
Meu-3.1_00023161	MEN1	2523.99	-0.290226	0.256831	-1.13003	0.258465	0.59377
Meu-3.1_00023301	UNC93B1	614.84	-0.916856	0.811605	-1.12968	0.25861	0.594014
Meu-3.1_00008727	Meu-3.1_00008727	26.1155	-0.699207	0.619066	-1.12946	0.258706	0.594146
Meu-3.1_00020486	MMP17	26.8832	0.956687	0.847202	1.12923	0.258801	0.594253
Meu-3.1_00028227	HACD1	1802.58	0.34244	0.303289	1.12909	0.258861	0.594253
Meu-3.1_00017779	Meu-3.1_00017779	1084.64	0.408164	0.361504	1.12907	0.258867	0.594253
Meu-3.1_00009600	Meu-3.1_00009600	2281.87	0.37759	0.334475	1.1289	0.258939	0.594329
Meu-3.1_00012714	Meu-3.1_00012714	291.322	-0.40865	0.362137	-1.12844	0.259134	0.59465
Meu-3.1_00023579	APMAP	1195.52	0.340594	0.301858	1.12832	0.259183	0.59465
Meu-3.1_00021531	Meu-3.1_00021531	269.263	0.819251	0.726139	1.12823	0.259223	0.59465
Meu-3.1_00027581	CLMN	4406.25	-0.769543	0.682093	-1.12821	0.259232	0.59465
Meu-3.1_00016569	AGA	3581.36	0.331562	0.293967	1.12789	0.259367	0.594855
Meu-3.1_00016021	CASC1	157.437	-0.843753	0.748131	-1.12782	0.259398	0.594855
Meu-3.1_00025341	AMPD3	1122.9	0.300177	0.266249	1.12743	0.259562	0.595036
Meu-3.1_00002565	CAMLG	1343.58	0.287978	0.25545	1.12733	0.259601	0.595036
Meu-3.1_00026191	VPS13C	3126.34	-0.506883	0.449635	-1.12732	0.259608	0.595036
Meu-3.1_00028273	GNB2L1	16700.9	0.453708	0.402493	1.12724	0.25964	0.595036
Meu-3.1_00018285	TNFRSF21	5354.22	-0.771265	0.684277	-1.12712	0.25969	0.595036
Meu-3.1_00019592	SMC5	1595.15	-0.416865	0.369873	-1.12705	0.259722	0.595036
Meu-3.1_00014072	Meu-3.1_00014072	220.294	-0.371909	0.330002	-1.12699	0.259746	0.595036
Meu-3.1_00006104	SYT6	29.303	0.806903	0.716372	1.12637	0.260007	0.595547
Meu-3.1_00026094	EEF2	48871.7	0.417193	0.370544	1.12589	0.260211	0.595925
Meu-3.1_00002341	PSMB1	2842.63	0.20703	0.183955	1.12544	0.260403	0.596149
Meu-3.1_00017772	WAC	2559.48	-0.165596	0.147145	-1.12539	0.260423	0.596149
Meu-3.1_00002616	LGALS3	7764.88	-0.343665	0.305374	-1.12539	0.260423	0.596149
Meu-3.1_00022519	TBC1D9B	4685.58	-0.237573	0.211147	-1.12515	0.260524	0.596292
Meu-3.1_00001386	Meu-3.1_00001386	7224.25	-0.233605	0.207657	-1.12496	0.260607	0.596393
Meu-3.1_00006718	FAM98C	1327.7	0.430331	0.382629	1.12467	0.26073	0.596476
Meu-3.1_00023115	Meu-3.1_00023115	466.618	0.274457	0.24406	1.12455	0.26078	0.596476
Meu-3.1_00011024	JMJD8	3574.2	-0.225689	0.200698	-1.12452	0.260792	0.596476
Meu-3.1_00026953	FCMR	41.0355	1.48245	1.31831	1.12451	0.260797	0.596476
Meu-3.1_00025224	TIMM10	314.764	-0.248498	0.221018	-1.12434	0.26087	0.59654
Meu-3.1_00024105	SMYD4	115.072	-0.33442	0.297483	-1.12417	0.260942	0.59654
Meu-3.1_00017251	GRINA	666.295	0.400148	0.355951	1.12416	0.260944	0.59654
Meu-3.1_00003321	CDC37L1	459.634	-0.2337	0.207903	-1.12408	0.260979	0.59654
Meu-3.1_00004543	ALG8	677.348	-0.204478	0.181934	-1.12391	0.261051	0.596615
Meu-3.1_00030141	Meu-3.1_00030141	416.524	0.432173	0.384688	1.12344	0.261251	0.596856
Meu-3.1_00004016	CRELD1	966.397	0.470344	0.418676	1.12341	0.261264	0.596856
Meu-3.1_00030795	Meu-3.1_00030795	256.829	-0.462563	0.411756	-1.12339	0.261271	0.596856
Meu-3.1_00031340	CACNG6	64.1402	0.495742	0.441473	1.12293	0.261469	0.59722
Meu-3.1_00010681	SSMEM1	51.2606	-0.633306	0.564029	-1.12283	0.261512	0.597229
Meu-3.1_00013280	Meu-3.1_00013280	20.8828	0.811573	0.722931	1.12262	0.261601	0.597345
Meu-3.1_00030015	Meu-3.1_00030015	1374.98	-0.414328	0.369202	-1.12223	0.261766	0.597575
Meu-3.1_00017606	THRAP3	3030.41	-0.298527	0.266021	-1.1222	0.261779	0.597575
Meu-3.1_00025615	CEP120	877.664	-0.37275	0.332203	-1.12206	0.261839	0.597575
Meu-3.1_00029799	Meu-3.1_00029799	277.312	0.278081	0.24784	1.12202	0.261856	0.597575
Meu-3.1_00030408	SLC13A5	240.871	-0.567264	0.505663	-1.12182	0.261939	0.597676
Meu-3.1_00021026	CLASP1	5173.26	-0.227451	0.202772	-1.12171	0.261986	0.597697
Meu-3.1_00006293	DOK2	22.2698	-0.744566	0.663901	-1.1215	0.262075	0.597743
Meu-3.1_00011593	Meu-3.1_00011593	223.951	-0.295511	0.263509	-1.12144	0.262099	0.597743
Meu-3.1_00025424	LPIN1	281.686	0.548804	0.489397	1.12139	0.262122	0.597743
Meu-3.1_00010004	UGT2B17	403.284	1.42885	1.27447	1.12113	0.262231	0.597905
Meu-3.1_00009506	Meu-3.1_00009506	851.711	0.47279	0.421821	1.12083	0.26236	0.598109
Meu-3.1_00009860	UBE2K	2884.68	0.185479	0.165516	1.12061	0.262453	0.598109
Meu-3.1_00012780	LRRC42	4016.09	-0.154523	0.137904	-1.12051	0.262496	0.598109
Meu-3.1_00019321	Meu-3.1_00019321	395.885	-0.197642	0.176391	-1.12048	0.26251	0.598109
Meu-3.1_00011698	CACYBP	6489.09	-0.388746	0.34696	-1.12043	0.262529	0.598109
Meu-3.1_00030342	Meu-3.1_00030342	34.348	0.984484	0.878706	1.12038	0.262552	0.598109
Meu-3.1_00020218	CLEC3B	102.095	1.14088	1.01883	1.11979	0.262802	0.598528
Meu-3.1_00022329	WNT5B	218.633	-1.04345	0.931916	-1.11968	0.26285	0.598528
Meu-3.1_00030480	Meu-3.1_00030480	372.205	-0.406331	0.362901	-1.11968	0.262852	0.598528
Meu-3.1_00000575	C2orf70	126	-0.837816	0.748413	-1.11946	0.262946	0.598562
Meu-3.1_00021597	SMC6	1877.72	-0.194421	0.173682	-1.11941	0.262967	0.598562
Meu-3.1_00013526	Meu-3.1_00013526	65.9993	0.639825	0.571594	1.11937	0.262983	0.598562
Meu-3.1_00024060	LRRC75A	807.692	0.543597	0.485814	1.11894	0.263166	0.598766
Meu-3.1_00005834	DEDD	1695.45	-0.26591	0.237652	-1.11891	0.26318	0.598766
Meu-3.1_00018248	NFKBIE	282.223	0.320687	0.286632	1.11881	0.26322	0.598766
Meu-3.1_00007582	MEOX2	67.6384	0.790688	0.706787	1.11871	0.263265	0.598766
Meu-3.1_00002249	Meu-3.1_00002249	412.15	-0.269758	0.241134	-1.11871	0.263266	0.598766
Meu-3.1_00018511	PSMD1	1723.56	0.341206	0.305077	1.11842	0.263386	0.598927
Meu-3.1_00015365	MAGI2	47.7918	0.799432	0.715095	1.11794	0.263593	0.598927
Meu-3.1_00004080	LRRN1	154.829	0.91917	0.822229	1.1179	0.26361	0.598927
Meu-3.1_00012210	CEP126	285.001	-0.348403	0.311668	-1.11787	0.263625	0.598927
Meu-3.1_00020414	OLFM1	146.729	-0.53539	0.478986	-1.11776	0.263671	0.598927
Meu-3.1_00012648	IPP	2001.2	-0.489205	0.437707	-1.11765	0.263715	0.598927
Meu-3.1_00006605	RNF183	47.5771	-0.879964	0.787524	-1.11738	0.263832	0.598927
Meu-3.1_00013585	GLT6D1	490.319	0.300314	0.268767	1.11738	0.263833	0.598927
Meu-3.1_00001346	TTC3	1983.64	-0.426865	0.382039	-1.11733	0.263852	0.598927
Meu-3.1_00019666	EDC4	1920.37	-0.278412	0.249182	-1.1173	0.263865	0.598927
Meu-3.1_00007618	Meu-3.1_00007618	48.985	0.549424	0.491829	1.1171	0.26395	0.598927
Meu-3.1_00015182	SPA17	190.947	-0.473916	0.42424	-1.11709	0.263955	0.598927
Meu-3.1_00025094	Meu-3.1_00025094	46.1015	0.467839	0.418836	1.117	0.263996	0.598927
Meu-3.1_00001206	COA5	505.941	-0.264957	0.237212	-1.11696	0.26401	0.598927
Meu-3.1_00031684	Meu-3.1_00031684	28.6501	-0.628225	0.562462	-1.11692	0.264028	0.598927
Meu-3.1_00030629	Meu-3.1_00030629	383.361	-0.575369	0.515142	-1.11691	0.264031	0.598927
Meu-3.1_00002713	PTPN4	1550.27	-0.381723	0.341785	-1.11685	0.264058	0.598927
Meu-3.1_00020725	FGFR4	2644.86	-0.563675	0.50472	-1.11681	0.264077	0.598927
Meu-3.1_00030470	Meu-3.1_00030470	38.6386	-0.586337	0.525043	-1.11674	0.264105	0.598927
Meu-3.1_00011528	Meu-3.1_00011528	317.662	-0.355797	0.318606	-1.11673	0.264109	0.598927
Meu-3.1_00018683	Meu-3.1_00018683	2041.4	0.281431	0.252069	1.11648	0.264216	0.599082
Meu-3.1_00021726	DENND2A	344.44	0.567218	0.5081	1.11635	0.264271	0.59912
Meu-3.1_00006201	Meu-3.1_00006201	1071.87	-0.325776	0.291957	-1.11584	0.264492	0.599532
Meu-3.1_00013877	FAM160A1	2170.9	-0.837363	0.750531	-1.11569	0.264553	0.599553
Meu-3.1_00013723	Meu-3.1_00013723	1867.08	-0.268321	0.24051	-1.11564	0.264578	0.599553
Meu-3.1_00015519	RASSF6	887.779	-0.841744	0.754655	-1.1154	0.264678	0.599692
Meu-3.1_00000912	TXNDC5	6704.43	0.289195	0.259301	1.11529	0.264726	0.599713
Meu-3.1_00024117	CRK	6711.19	0.200766	0.18004	1.11512	0.2648	0.599793
Meu-3.1_00024791	DAZAP2	9172.14	-0.179814	0.161295	-1.11482	0.26493	0.599999
Meu-3.1_00016814	TBC1D22A	671.665	0.199439	0.178941	1.11455	0.265043	0.600059
Meu-3.1_00024980	Meu-3.1_00024980	27.772	0.846228	0.759279	1.11452	0.265058	0.600059
Meu-3.1_00003433	PSME4	2736.24	-0.364006	0.326614	-1.11448	0.265072	0.600059
Meu-3.1_00012501	Meu-3.1_00012501	101.094	0.386699	0.347089	1.11412	0.265226	0.600321
Meu-3.1_00001653	Meu-3.1_00001653	371.133	0.451093	0.404944	1.11396	0.265295	0.600388
Meu-3.1_00031166	KCNQ1	230.953	0.40641	0.364908	1.11373	0.265395	0.600527
Meu-3.1_00010998	Meu-3.1_00010998	54.9833	-0.461473	0.41449	-1.11335	0.265557	0.600763
Meu-3.1_00013482	Meu-3.1_00013482	57.9565	0.536439	0.481843	1.11331	0.265577	0.600763
Meu-3.1_00000005	COL4A3	50.4902	1.9803	1.7792	1.11302	0.265698	0.600888
Meu-3.1_00012684	FOXD2	21.1834	0.830786	0.74644	1.113	0.26571	0.600888
Meu-3.1_00002000	ALDH8A1	98.4246	-0.809336	0.727502	-1.11249	0.26593	0.601298
Meu-3.1_00006127	MAB21L3	23.1902	-1.05653	0.949794	-1.11238	0.265976	0.601315
Meu-3.1_00004225	PPP2R5E	1088.42	0.21395	0.192387	1.11208	0.266105	0.601509
Meu-3.1_00006956	ESYT3	665.341	-0.958231	0.86172	-1.112	0.266139	0.601509
Meu-3.1_00004860	LMO7	2075.77	0.36732	0.330412	1.1117	0.266267	0.601709
Meu-3.1_00030934	Meu-3.1_00030934	270.278	0.584927	0.526247	1.11151	0.26635	0.601807
Meu-3.1_00003771	MVK	956.545	0.252536	0.22722	1.11142	0.266388	0.601807
Meu-3.1_00016067	YKT6	688.778	0.368565	0.331673	1.11123	0.266469	0.601904
Meu-3.1_00027065	NRG1	71.2527	-0.580348	0.522327	-1.11108	0.266533	0.60196
Meu-3.1_00016785	ARHGAP28	169.041	0.483715	0.435414	1.11093	0.266598	0.602018
Meu-3.1_00026821	Meu-3.1_00026821	272.798	-0.27093	0.243901	-1.11082	0.266646	0.602018
Meu-3.1_00012071	ZBED2	375.459	-0.74754	0.673003	-1.11075	0.266675	0.602018
Meu-3.1_00027731	RPL28	9694.27	0.632581	0.569635	1.1105	0.266782	0.602172
Meu-3.1_00016960	CCL26	77.3101	-1.11644	1.00565	-1.11017	0.266927	0.602257
Meu-3.1_00023767	Meu-3.1_00023767	42.7207	-0.446053	0.401807	-1.11012	0.266949	0.602257
Meu-3.1_00012619	ERI3	177.1	0.51522	0.464137	1.11006	0.266973	0.602257
Meu-3.1_00012667	Meu-3.1_00012667	6429.37	-0.334564	0.301414	-1.10998	0.267008	0.602257
Meu-3.1_00029753	PGAM5	1913	-0.225525	0.203182	-1.10996	0.267014	0.602257
Meu-3.1_00016588	Meu-3.1_00016588	539.557	0.347035	0.312712	1.10976	0.267103	0.60237
Meu-3.1_00019234	MED26	448.117	-0.297764	0.268354	-1.10959	0.267175	0.602445
Meu-3.1_00014086	SPINT1	4572.49	-0.632975	0.570664	-1.10919	0.267348	0.602731
Meu-3.1_00008140	Meu-3.1_00008140	76.6899	-0.369441	0.333122	-1.10903	0.267419	0.602731
Meu-3.1_00031510	PAFAH1B3	640.215	0.397574	0.358531	1.1089	0.267474	0.602731
Meu-3.1_00007360	OSBPL10	237.522	0.427926	0.38594	1.10879	0.267522	0.602731
Meu-3.1_00002857	CD3D	64.0409	-0.443826	0.400292	-1.10876	0.267535	0.602731
Meu-3.1_00018558	CRYL1	278.573	0.46239	0.417089	1.10861	0.267598	0.602731
Meu-3.1_00026019	C3	332.586	-0.811246	0.731809	-1.10855	0.267625	0.602731
Meu-3.1_00020918	XPR1	550.378	0.711667	0.641984	1.10854	0.267628	0.602731
Meu-3.1_00031729	Meu-3.1_00031729	60.5834	0.743738	0.671057	1.10831	0.267729	0.602731
Meu-3.1_00014951	JDP2	1086.41	0.336897	0.303997	1.10822	0.267765	0.602731
Meu-3.1_00007685	Meu-3.1_00007685	164.306	-0.877718	0.792006	-1.10822	0.267766	0.602731
Meu-3.1_00010602	RNF125	1812.3	-0.272541	0.245945	-1.10813	0.267804	0.602731
Meu-3.1_00020596	SYAP1	1166.89	0.285358	0.257514	1.10813	0.267807	0.602731
Meu-3.1_00032155	Meu-3.1_00032155	21117.6	-1.32339	1.19482	-1.1076	0.268033	0.603074
Meu-3.1_00019720	GSE1	1364.81	-0.390055	0.352164	-1.10759	0.268037	0.603074
Meu-3.1_00028722	Meu-3.1_00028722	33.5685	-0.727673	0.657042	-1.1075	0.268078	0.603079
Meu-3.1_00006452	PHF13	145.926	-0.413933	0.373866	-1.10717	0.268221	0.603211
Meu-3.1_00024601	IFT80	1170.6	0.329001	0.297159	1.10715	0.268227	0.603211
Meu-3.1_00014043	HAUS2	1037.78	-0.24761	0.223667	-1.10705	0.268274	0.603211
Meu-3.1_00004013	EMC3	617.343	0.207473	0.187418	1.107	0.268293	0.603211
Meu-3.1_00020867	Meu-3.1_00020867	380.098	-0.231861	0.209495	-1.10676	0.268398	0.603289
Meu-3.1_00016319	FHAD1	42.356	-0.550353	0.497272	-1.10674	0.268405	0.603289
Meu-3.1_00018996	MAP3K14	1008.61	-0.44392	0.40117	-1.10657	0.268482	0.603374
Meu-3.1_00011054	TPSAB1	727.002	-0.966115	0.873275	-1.10631	0.268591	0.603532
Meu-3.1_00018864	ABCB7	2100.61	-0.343157	0.310206	-1.10622	0.26863	0.603533
Meu-3.1_00011232	METTL15	302.467	0.341075	0.308416	1.10589	0.268774	0.603767
Meu-3.1_00010543	SOX17	2914.14	0.346493	0.313364	1.10572	0.268847	0.603822
Meu-3.1_00033030	Meu-3.1_00033030	267.486	-0.264903	0.239589	-1.10565	0.268876	0.603822
Meu-3.1_00024295	TPT1	2637.61	0.273617	0.247518	1.10544	0.268967	0.60394
Meu-3.1_00002925	Meu-3.1_00002925	500.353	-0.721436	0.652788	-1.10516	0.269089	0.604127
Meu-3.1_00001535	CXorf58	289.275	-0.464591	0.420464	-1.10495	0.269182	0.604188
Meu-3.1_00010127	DNAJC30	177.57	0.390512	0.35343	1.10492	0.269195	0.604188
Meu-3.1_00025920	Meu-3.1_00025920	301.221	0.451484	0.408664	1.10478	0.269254	0.604235
Meu-3.1_00023386	Meu-3.1_00023386	459.554	-0.542036	0.490759	-1.10448	0.269383	0.604436
Meu-3.1_00032210	Meu-3.1_00032210	108.147	-0.625712	0.56673	-1.10407	0.269561	0.604722
Meu-3.1_00007986	PPP2R2D	1412.7	-0.279382	0.253083	-1.10391	0.26963	0.604722
Meu-3.1_00000761	ADNP2	704.356	-0.292454	0.264945	-1.10383	0.269667	0.604722
Meu-3.1_00021536	ITSN2	2013.14	-0.2225	0.201574	-1.10381	0.269675	0.604722
Meu-3.1_00021859	UVSSA	148.497	-0.306214	0.277433	-1.10374	0.269706	0.604722
Meu-3.1_00004452	Meu-3.1_00004452	77.4086	0.450848	0.40851	1.10364	0.269749	0.604733
Meu-3.1_00011776	FAM96A	856.81	0.271524	0.246064	1.10347	0.269822	0.604809
Meu-3.1_00010691	Meu-3.1_00010691	265.024	-1.32745	1.20317	-1.1033	0.269897	0.604889
Meu-3.1_00007970	INPP5A	305.872	0.424351	0.384717	1.10302	0.270018	0.605072
Meu-3.1_00027112	Meu-3.1_00027112	92.1853	-0.369267	0.334878	-1.10269	0.270162	0.605308
Meu-3.1_00002999	HSP90B1	33112.5	0.542536	0.49223	1.1022	0.270374	0.605621
Meu-3.1_00029222	ARNT	3637.96	0.193727	0.175775	1.10213	0.270406	0.605621
Meu-3.1_00026734	Meu-3.1_00026734	109.451	0.50001	0.453701	1.10207	0.270431	0.605621
Meu-3.1_00022256	GABARAPL1	1173.82	-0.47722	0.433066	-1.10196	0.27048	0.605621
Meu-3.1_00007936	MBLAC1	59.7632	-0.539362	0.489491	-1.10188	0.270512	0.605621
Meu-3.1_00007461	HOXB9	182.824	0.791574	0.718476	1.10174	0.270575	0.605621
Meu-3.1_00030931	Meu-3.1_00030931	170.74	0.606834	0.550914	1.1015	0.270678	0.605621
Meu-3.1_00008824	PXK	310.695	-0.649996	0.590158	-1.10139	0.270725	0.605621
Meu-3.1_00014723	Meu-3.1_00014723	29.0498	-1.15536	1.04903	-1.10136	0.27074	0.605621
Meu-3.1_00006992	RYK	1766.49	0.408226	0.370679	1.10129	0.270769	0.605621
Meu-3.1_00019766	CYBA	1068.48	0.561571	0.509954	1.10122	0.270802	0.605621
Meu-3.1_00011709	RFWD2	1230.08	0.174477	0.158442	1.1012	0.270809	0.605621
Meu-3.1_00013947	PNP	3507.75	-0.25273	0.229519	-1.10113	0.270839	0.605621
Meu-3.1_00032305	Meu-3.1_00032305	1482.6	-0.250423	0.227436	-1.10107	0.270867	0.605621
Meu-3.1_00025661	ARHGAP19	23.0036	0.693657	0.630072	1.10092	0.270932	0.605621
Meu-3.1_00013419	OTUD4	1247.32	-0.311604	0.283063	-1.10083	0.270972	0.605621
Meu-3.1_00020829	Meu-3.1_00020829	215.046	-1.3389	1.21632	-1.10078	0.270994	0.605621
Meu-3.1_00014207	PLAU	841.301	0.856968	0.77853	1.10075	0.271005	0.605621
Meu-3.1_00031627	GSPT1	31.7371	-0.626501	0.569295	-1.10049	0.27112	0.605785
Meu-3.1_00025463	MRPL46	491.669	0.223225	0.202857	1.1004	0.271156	0.605785
Meu-3.1_00007349	Meu-3.1_00007349	1015.07	-0.158051	0.143656	-1.1002	0.271243	0.605825
Meu-3.1_00010390	IRF2	1540.29	-0.264099	0.24005	-1.10018	0.271252	0.605825
Meu-3.1_00015230	TMEM187	152.295	-0.36633	0.333091	-1.09979	0.271424	0.605997
Meu-3.1_00020444	Meu-3.1_00020444	26.4247	0.700773	0.637283	1.09962	0.271496	0.605997
Meu-3.1_00014304	IRX3	442.748	0.619439	0.563345	1.09957	0.271518	0.605997
Meu-3.1_00017899	SUMF2	2338.28	-0.195539	0.177835	-1.09956	0.271526	0.605997
Meu-3.1_00005276	Meu-3.1_00005276	259.247	-0.287027	0.261044	-1.09953	0.271535	0.605997
Meu-3.1_00006679	Meu-3.1_00006679	738.245	0.349285	0.317685	1.09947	0.271564	0.605997
Meu-3.1_00000576	Meu-3.1_00000576	122.903	-0.671577	0.610894	-1.09934	0.271622	0.60604
Meu-3.1_00007630	MIOS	1361.96	-0.219648	0.199817	-1.09924	0.271662	0.606043
Meu-3.1_00022042	NISCH	2394.56	-0.159577	0.145193	-1.09907	0.271737	0.606122
Meu-3.1_00017322	GSDMD	366.718	0.325312	0.296021	1.09895	0.27179	0.606153
Meu-3.1_00017941	EWSR1	87.3748	0.684791	0.623453	1.09838	0.272036	0.606616
Meu-3.1_00008525	Meu-3.1_00008525	95.8201	0.318491	0.290006	1.09822	0.272107	0.606685
Meu-3.1_00025683	R3HCC1L	699.062	-0.222345	0.202575	-1.09759	0.272382	0.607174
Meu-3.1_00007500	Meu-3.1_00007500	95.1584	0.650412	0.592646	1.09747	0.272435	0.607174
Meu-3.1_00006402	Meu-3.1_00006402	1291.73	0.635817	0.579469	1.09724	0.272536	0.607174
Meu-3.1_00029226	FAM63A	1796.71	-0.352443	0.32122	-1.0972	0.272553	0.607174
Meu-3.1_00010919	TFAP4	301.19	-0.363856	0.331623	-1.0972	0.272554	0.607174
Meu-3.1_00009009	PPM1K	1210.16	-0.584858	0.533087	-1.09712	0.272591	0.607174
Meu-3.1_00023210	RNASEH2C	145.163	0.575516	0.524582	1.09709	0.2726	0.607174
Meu-3.1_00012064	Meu-3.1_00012064	252.66	0.664914	0.606292	1.09669	0.272777	0.60727
Meu-3.1_00018932	EPB41L4A	807.416	0.306284	0.27928	1.09669	0.272777	0.60727
Meu-3.1_00023478	ZBTB22	3583.28	0.310185	0.282849	1.09664	0.272797	0.60727
Meu-3.1_00021540	Meu-3.1_00021540	345.488	0.651226	0.593839	1.09664	0.2728	0.60727
Meu-3.1_00010849	ANKS6	451.757	-0.326161	0.297448	-1.09653	0.272847	0.607288
Meu-3.1_00032479	Meu-3.1_00032479	178.071	-0.343264	0.313085	-1.09639	0.272906	0.607332
Meu-3.1_00019288	ATP5D	1653.58	0.443975	0.404995	1.09625	0.27297	0.607387
Meu-3.1_00007967	Meu-3.1_00007967	106.077	0.455769	0.415829	1.09605	0.273058	0.607495
Meu-3.1_00030158	Meu-3.1_00030158	208.825	-0.318918	0.290994	-1.09596	0.273097	0.607496
Meu-3.1_00003811	HUS1	83.1149	-0.373429	0.340776	-1.09582	0.273157	0.607542
Meu-3.1_00028031	Meu-3.1_00028031	3780.78	0.388336	0.354538	1.09533	0.273372	0.607934
Meu-3.1_00015886	TOR4A	296.915	-0.45416	0.414799	-1.09489	0.273565	0.608155
Meu-3.1_00031000	ATP5H	2792.67	0.337952	0.308687	1.0948	0.273603	0.608155
Meu-3.1_00012564	Meu-3.1_00012564	306.264	-0.625707	0.571536	-1.09478	0.273612	0.608155
Meu-3.1_00024958	SETD6	210.474	0.281605	0.257234	1.09474	0.273629	0.608155
Meu-3.1_00027777	LBH	4030.47	0.502596	0.459148	1.09463	0.273681	0.608184
Meu-3.1_00031968	TKTL2	630.243	0.481084	0.439636	1.09428	0.273833	0.608404
Meu-3.1_00027798	NFATC1	469.807	-0.220894	0.201879	-1.09419	0.273872	0.608404
Meu-3.1_00032414	Meu-3.1_00032414	39.2515	0.585923	0.535514	1.09413	0.273897	0.608404
Meu-3.1_00022975	NPEPPS	3411.04	-0.200235	0.183071	-1.09375	0.274064	0.608523
Meu-3.1_00021076	HERPUD2	3160.37	0.195705	0.17894	1.09369	0.27409	0.608523
Meu-3.1_00003375	FAM161A	268.501	0.217821	0.199168	1.09365	0.274107	0.608523
Meu-3.1_00004531	CAPN5	2997.55	0.553038	0.50568	1.09365	0.274108	0.608523
Meu-3.1_00020015	Meu-3.1_00020015	31.2527	-1.11684	1.02131	-1.09354	0.274156	0.608543
Meu-3.1_00009345	PAX2	851.846	0.373878	0.341959	1.09334	0.274244	0.608651
Meu-3.1_00031123	TAF7	348.02	-0.288125	0.263571	-1.09316	0.274325	0.608698
Meu-3.1_00013677	MAP10	29.3752	-0.524842	0.480134	-1.09311	0.274344	0.608698
Meu-3.1_00013610	STRBP	2798.67	-0.227948	0.208611	-1.09269	0.274529	0.609022
Meu-3.1_00009254	ADRA2A	566.779	-0.564819	0.517038	-1.09241	0.274652	0.609164
Meu-3.1_00018061	MYEF2	2656.69	-0.221598	0.20286	-1.09237	0.274672	0.609164
Meu-3.1_00005032	SLC14A1	1408.03	0.962294	0.881175	1.09206	0.274808	0.609314
Meu-3.1_00005646	PKP4	5025.46	-0.333855	0.305791	-1.09178	0.274932	0.609314
Meu-3.1_00024349	Meu-3.1_00024349	3794.92	-0.66712	0.611111	-1.09165	0.274986	0.609314
Meu-3.1_00027700	SPAG8	42.5372	-0.699013	0.640348	-1.09161	0.275002	0.609314
Meu-3.1_00009674	RMI1	741.358	-0.24846	0.227609	-1.09161	0.275004	0.609314
Meu-3.1_00009946	Meu-3.1_00009946	113.166	-1.29981	1.19088	-1.09148	0.275063	0.609314
Meu-3.1_00011261	NT5DC2	470.063	0.313403	0.28715	1.09142	0.275086	0.609314
Meu-3.1_00001393	Meu-3.1_00001393	305.027	0.670449	0.614393	1.09124	0.275168	0.609314
Meu-3.1_00003529	WDR66	59.6372	-1.05199	0.964078	-1.09119	0.275191	0.609314
Meu-3.1_00019025	TLK2	1591.3	-0.194486	0.17824	-1.09115	0.275209	0.609314
Meu-3.1_00020019	ATN1	1209.57	0.47805	0.438121	1.09114	0.275213	0.609314
Meu-3.1_00021909	EBF4	462.681	0.623976	0.571863	1.09113	0.275216	0.609314
Meu-3.1_00020504	Meu-3.1_00020504	245.881	0.235324	0.215699	1.09098	0.275279	0.609314
Meu-3.1_00026181	Meu-3.1_00026181	32.4321	-1.01237	0.928047	-1.09086	0.275333	0.609314
Meu-3.1_00001758	FBXO4	454.912	0.224817	0.206093	1.09085	0.275338	0.609314
Meu-3.1_00004029	MTMR14	1485.64	-0.37617	0.344862	-1.09078	0.275368	0.609314
Meu-3.1_00015313	CCDC39	125.393	-1.03343	0.947598	-1.09058	0.27546	0.609344
Meu-3.1_00012391	EARS2	465.484	-0.357385	0.327704	-1.09057	0.27546	0.609344
Meu-3.1_00004604	Meu-3.1_00004604	3346.77	0.397645	0.364682	1.09039	0.275543	0.609411
Meu-3.1_00026516	CHRDL2	305.298	-0.726167	0.666008	-1.09033	0.275569	0.609411
Meu-3.1_00024660	THOC2	3494.22	-0.383577	0.351853	-1.09016	0.275641	0.609427
Meu-3.1_00003562	VPS29	1237.68	0.193994	0.177954	1.09013	0.275655	0.609427
Meu-3.1_00031503	Meu-3.1_00031503	63.0711	0.692182	0.635148	1.0898	0.275803	0.609576
Meu-3.1_00016149	HECTD1	6715.23	-0.341625	0.313508	-1.08969	0.275851	0.609576
Meu-3.1_00005538	CMPK2	1680.41	-1.2872	1.18132	-1.08963	0.275876	0.609576
Meu-3.1_00023271	Meu-3.1_00023271	274.028	0.31064	0.285099	1.08959	0.275895	0.609576
Meu-3.1_00020917	KIAA1614	319.833	0.521105	0.478309	1.08947	0.275945	0.609576
Meu-3.1_00000693	PAIP2B	183.435	-0.5446	0.499888	-1.08944	0.275958	0.609576
Meu-3.1_00031133	Meu-3.1_00031133	79.3551	-0.589904	0.541681	-1.08902	0.276143	0.609777
Meu-3.1_00023204	Meu-3.1_00023204	684.675	0.334054	0.306762	1.08897	0.276169	0.609777
Meu-3.1_00022126	Meu-3.1_00022126	1214.05	-0.960464	0.882176	-1.08874	0.276267	0.609777
Meu-3.1_00008006	MGMT	97.7024	-0.316603	0.290807	-1.08871	0.276284	0.609777
Meu-3.1_00022878	HDAC5	2807.18	-0.292781	0.268939	-1.08865	0.276308	0.609777
Meu-3.1_00020600	REPS2	384.894	-0.222863	0.204736	-1.08854	0.276357	0.609777
Meu-3.1_00003272	RAB3IP	1028.68	-0.726827	0.667783	-1.08842	0.276411	0.609777
Meu-3.1_00003568	Meu-3.1_00003568	4215.66	-0.54876	0.504256	-1.08826	0.276482	0.609777
Meu-3.1_00016324	CASP9	199.475	0.401757	0.369186	1.08822	0.276496	0.609777
Meu-3.1_00020907	Meu-3.1_00020907	170.042	0.603229	0.554343	1.08819	0.276512	0.609777
Meu-3.1_00005478	MPHOSPH6	524.674	-0.234746	0.215734	-1.08813	0.276539	0.609777
Meu-3.1_00005348	Meu-3.1_00005348	33.5321	-0.958209	0.880615	-1.08811	0.276545	0.609777
Meu-3.1_00016371	Meu-3.1_00016371	639.615	0.362741	0.333378	1.08808	0.27656	0.609777
Meu-3.1_00013795	Meu-3.1_00013795	173.161	-0.331169	0.304429	-1.08784	0.276667	0.609843
Meu-3.1_00030750	SEPHS2	1746.37	0.299894	0.27568	1.08783	0.276669	0.609843
Meu-3.1_00026093	PIAS4	466.321	-0.280379	0.257801	-1.08758	0.276781	0.610004
Meu-3.1_00029090	SLC38A5	425.68	0.298993	0.274976	1.08734	0.276886	0.610148
Meu-3.1_00006689	Meu-3.1_00006689	2123.06	-0.177865	0.163637	-1.08695	0.277059	0.610444
Meu-3.1_00009434	SEMA4B	1543.66	-0.754153	0.693966	-1.08673	0.277157	0.610571
Meu-3.1_00018751	BHLHA15	79.7776	-0.942114	0.867045	-1.08658	0.277222	0.610629
Meu-3.1_00015159	Meu-3.1_00015159	848.912	0.312889	0.288078	1.08613	0.277423	0.610952
Meu-3.1_00024575	VEPH1	38.878	-1.32516	1.22023	-1.086	0.277481	0.610952
Meu-3.1_00023561	MERTK	972.429	-0.790463	0.727879	-1.08598	0.277487	0.610952
Meu-3.1_00023323	MTL5	36.4617	0.988364	0.910674	1.08531	0.277784	0.611411
Meu-3.1_00016196	CLDN12	1085.45	-0.36447	0.335833	-1.08527	0.277801	0.611411
Meu-3.1_00021734	Meu-3.1_00021734	2598.42	-0.311687	0.287207	-1.08523	0.277818	0.611411
Meu-3.1_00011423	CHMP1A	3206.43	-0.250627	0.230969	-1.08511	0.277872	0.611411
Meu-3.1_00024392	Meu-3.1_00024392	85.2973	0.461185	0.42503	1.08507	0.277893	0.611411
Meu-3.1_00011693	Meu-3.1_00011693	230.967	0.437282	0.403082	1.08485	0.27799	0.611538
Meu-3.1_00027892	Meu-3.1_00027892	170.351	0.49244	0.454007	1.08465	0.278075	0.611639
Meu-3.1_00003387	Meu-3.1_00003387	42.082	-0.534533	0.492945	-1.08437	0.278203	0.611785
Meu-3.1_00004522	PRKRIR	1668.61	0.149386	0.137799	1.08409	0.278325	0.611785
Meu-3.1_00006171	RPS13	11128.3	0.45449	0.419267	1.08401	0.27836	0.611785
Meu-3.1_00024775	ACVR1B	2046.06	-0.259859	0.239723	-1.084	0.278367	0.611785
Meu-3.1_00000331	DOK4	1700.42	-0.568002	0.524002	-1.08397	0.278379	0.611785
Meu-3.1_00000203	PIKFYVE	978.12	-0.283378	0.261427	-1.08396	0.27838	0.611785
Meu-3.1_00022319	CCDC77	281.619	-0.241478	0.22279	-1.08388	0.278418	0.611785
Meu-3.1_00019280	HMHA1	357.901	0.304267	0.280804	1.08356	0.278561	0.611959
Meu-3.1_00032088	Meu-3.1_00032088	145.656	2.84495	2.62592	1.08341	0.278625	0.611959
Meu-3.1_00003961	IFT122	672.862	-0.248222	0.229118	-1.08338	0.27864	0.611959
Meu-3.1_00009599	UTP23	179.986	0.30142	0.27823	1.08335	0.278655	0.611959
Meu-3.1_00022216	Meu-3.1_00022216	100.337	0.592189	0.546952	1.08271	0.278939	0.61245
Meu-3.1_00024375	Meu-3.1_00024375	76.2419	0.359027	0.331647	1.08256	0.279005	0.61245
Meu-3.1_00028723	Meu-3.1_00028723	121.308	-0.434099	0.400997	-1.08255	0.279008	0.61245
Meu-3.1_00028313	SERPINE1	244.372	1.03544	0.95654	1.08249	0.279036	0.61245
Meu-3.1_00006911	ZNF831	20.875	-0.827617	0.764817	-1.08211	0.279203	0.61273
Meu-3.1_00011101	KAT6B	1387.5	-0.269511	0.249126	-1.08183	0.27933	0.612873
Meu-3.1_00011733	ANGPTL1	76.1687	1.18602	1.09636	1.08178	0.27935	0.612873
Meu-3.1_00028371	KCTD21	236.768	0.310001	0.286587	1.0817	0.279387	0.612873
Meu-3.1_00032607	Meu-3.1_00032607	200.308	0.419889	0.388251	1.08149	0.27948	0.612991
Meu-3.1_00009059	PDLIM5	1311.23	0.335122	0.310261	1.08013	0.280084	0.614196
Meu-3.1_00021747	TTC26	506.546	-0.30889	0.285989	-1.08008	0.280109	0.614196
Meu-3.1_00019199	CLEC4G	22.8094	-0.820414	0.759839	-1.07972	0.280267	0.614455
Meu-3.1_00022337	DSTN	3553.7	0.534007	0.494687	1.07948	0.280372	0.614599
Meu-3.1_00011784	Meu-3.1_00011784	3542.38	-0.177388	0.164354	-1.0793	0.280453	0.614658
Meu-3.1_00023253	ZDHHC24	535.924	0.333899	0.309381	1.07925	0.280478	0.614658
Meu-3.1_00027503	IK	8794.81	-0.141634	0.131283	-1.07885	0.280656	0.614919
Meu-3.1_00024506	MRPS9	938.122	0.236536	0.21928	1.0787	0.280723	0.614919
Meu-3.1_00020097	EVL	63.6417	-0.509822	0.472683	-1.07857	0.280779	0.614919
Meu-3.1_00014540	Meu-3.1_00014540	73.9176	-0.391882	0.363343	-1.07854	0.280791	0.614919
Meu-3.1_00014071	Meu-3.1_00014071	265.106	-0.4108	0.380887	-1.07853	0.280796	0.614919
Meu-3.1_00021385	CCDC40	325.479	-0.83843	0.777601	-1.07823	0.280932	0.615094
Meu-3.1_00030809	Meu-3.1_00030809	309.483	-0.414712	0.384642	-1.07818	0.280955	0.615094
Meu-3.1_00025342	ADM	1513.5	-0.451193	0.418828	-1.07727	0.281357	0.615761
Meu-3.1_00025825	ZFAND1	340.954	-0.27455	0.254861	-1.07725	0.281368	0.615761
Meu-3.1_00026783	MRPL4	813.41	0.287629	0.267008	1.07723	0.281378	0.615761
Meu-3.1_00022251	YBX3	1387.82	-0.285993	0.265575	-1.07688	0.281532	0.615946
Meu-3.1_00012993	LPIN2	1370.03	0.296954	0.275781	1.07677	0.281581	0.615946
Meu-3.1_00016955	TMEM120A	1310.5	-0.327465	0.304118	-1.07677	0.281582	0.615946
Meu-3.1_00018792	Meu-3.1_00018792	164.819	0.253958	0.235924	1.07644	0.281731	0.616088
Meu-3.1_00005226	NCBP1	2627.79	-0.187741	0.174424	-1.07635	0.28177	0.616088
Meu-3.1_00003776	GLTP	756.3	0.210401	0.195495	1.07625	0.281815	0.616088
Meu-3.1_00024323	OSGEPL1	110.433	-0.328294	0.30504	-1.07623	0.281823	0.616088
Meu-3.1_00016645	Meu-3.1_00016645	1219.38	-0.30197	0.280594	-1.07618	0.281846	0.616088
Meu-3.1_00016410	OTUD3	747.58	-0.354545	0.32952	-1.07594	0.281953	0.616114
Meu-3.1_00031396	Meu-3.1_00031396	356.564	-0.194392	0.180673	-1.07593	0.281957	0.616114
Meu-3.1_00014747	SBDS	5064.99	-0.190517	0.177082	-1.07587	0.281985	0.616114
Meu-3.1_00027331	CRTC2	2296.07	-0.216421	0.201172	-1.0758	0.282017	0.616114
Meu-3.1_00001349	DYRK1A	2073.82	-0.26227	0.243833	-1.07561	0.282101	0.616213
Meu-3.1_00002537	FSTL4	563.031	1.29718	1.20641	1.07524	0.282268	0.61649
Meu-3.1_00004991	Meu-3.1_00004991	1134.38	0.506677	0.47132	1.07502	0.282367	0.616504
Meu-3.1_00007194	Meu-3.1_00007194	20.3184	-0.801925	0.74599	-1.07498	0.282383	0.616504
Meu-3.1_00007507	TRA2A	3103.7	-0.151208	0.140666	-1.07495	0.282399	0.616504
Meu-3.1_00008640	ARF1	15543.9	0.181493	0.168851	1.07487	0.282433	0.616504
Meu-3.1_00025644	Meu-3.1_00025644	86.2272	-0.606778	0.564643	-1.07462	0.282543	0.616566
Meu-3.1_00003347	RAB1A	9102.82	0.187137	0.174143	1.07461	0.282548	0.616566
Meu-3.1_00000719	HSPA12B	1485.61	0.552459	0.514136	1.07454	0.282581	0.616566
Meu-3.1_00010328	C15orf39	553.391	0.408994	0.380657	1.07444	0.282624	0.616573
Meu-3.1_00029148	Meu-3.1_00029148	3063.01	0.302592	0.281692	1.0742	0.282735	0.616728
Meu-3.1_00026564	Meu-3.1_00026564	83.6997	-0.376929	0.351061	-1.07368	0.282964	0.617141
Meu-3.1_00017769	Meu-3.1_00017769	28.5003	0.797769	0.743273	1.07332	0.283128	0.61727
Meu-3.1_00027760	Meu-3.1_00027760	23.8687	-0.571183	0.532177	-1.0733	0.283138	0.61727
Meu-3.1_00028644	Meu-3.1_00028644	185.511	0.348464	0.32467	1.07329	0.283143	0.61727
Meu-3.1_00012708	Meu-3.1_00012708	116.946	-0.471167	0.43929	-1.07256	0.283467	0.61785
Meu-3.1_00028144	Meu-3.1_00028144	289.249	-0.341001	0.317971	-1.07243	0.283528	0.61785
Meu-3.1_00022776	Meu-3.1_00022776	247.071	-0.512286	0.477688	-1.07243	0.283528	0.61785
Meu-3.1_00014574	ESPNL	390.032	0.229776	0.214287	1.07228	0.283595	0.617909
Meu-3.1_00006879	Meu-3.1_00006879	110.114	-0.379826	0.354331	-1.07195	0.283741	0.61814
Meu-3.1_00020972	Meu-3.1_00020972	20.522	0.64347	0.600396	1.07174	0.283835	0.61823
Meu-3.1_00002456	Meu-3.1_00002456	1202.34	0.406591	0.379394	1.07168	0.283862	0.61823
Meu-3.1_00028320	FIS1	3255.96	-0.152005	0.141868	-1.07146	0.283965	0.618308
Meu-3.1_00018277	ANKRD66	22.1201	-0.949481	0.886184	-1.07143	0.283978	0.618308
Meu-3.1_00002591	SPOCK1	65.3165	1.12632	1.0517	1.07095	0.284191	0.618687
Meu-3.1_00020178	SLC25A38	2933.59	-0.206355	0.192732	-1.07069	0.284311	0.618804
Meu-3.1_00017435	CLCA2	43.1432	-0.592527	0.553503	-1.0705	0.284393	0.618804
Meu-3.1_00000365	Meu-3.1_00000365	199.032	-0.458414	0.428241	-1.07046	0.284413	0.618804
Meu-3.1_00025281	THNSL1	235.667	-0.233657	0.218283	-1.07043	0.284427	0.618804
Meu-3.1_00030460	MYH14	3305.59	0.39841	0.372211	1.07039	0.284445	0.618804
Meu-3.1_00018031	GMPR2	849.494	0.2363	0.220817	1.07012	0.284566	0.61898
Meu-3.1_00003515	Meu-3.1_00003515	2462.8	0.486937	0.455094	1.06997	0.284633	0.619001
Meu-3.1_00002679	GYPC	1054.49	0.56216	0.525422	1.06992	0.284655	0.619001
Meu-3.1_00016914	Meu-3.1_00016914	264.35	-0.420872	0.393402	-1.06983	0.284697	0.619005
Meu-3.1_00012301	CHORDC1	2461.63	-0.39236	0.366847	-1.06954	0.284825	0.61913
Meu-3.1_00014423	Meu-3.1_00014423	866.838	0.260246	0.243329	1.06952	0.284834	0.61913
Meu-3.1_00019716	Meu-3.1_00019716	73.502	-0.484843	0.453454	-1.06922	0.28497	0.619339
Meu-3.1_00012653	Meu-3.1_00012653	446.58	0.425355	0.398076	1.06853	0.285283	0.619932
Meu-3.1_00028066	LGALS8	1316.55	-0.564329	0.528305	-1.06819	0.285436	0.62013
Meu-3.1_00029811	TALDO1	3709.66	0.25577	0.239468	1.06807	0.285487	0.62013
Meu-3.1_00014953	FOS	1198.61	-0.683349	0.639805	-1.06806	0.285494	0.62013
Meu-3.1_00027039	TCF15	106.191	0.780023	0.730426	1.0679	0.285565	0.620198
Meu-3.1_00022453	Meu-3.1_00022453	22.0067	0.921677	0.863327	1.06759	0.285707	0.620418
Meu-3.1_00026650	ADGRL1	873.83	0.68386	0.640849	1.06711	0.28592	0.620794
Meu-3.1_00013687	Meu-3.1_00013687	31.1371	0.755163	0.70803	1.06657	0.286167	0.621088
Meu-3.1_00008603	PTPN23	627.652	-0.297693	0.279113	-1.06657	0.286167	0.621088
Meu-3.1_00009304	Meu-3.1_00009304	858.35	-0.666891	0.625279	-1.06655	0.286176	0.621088
Meu-3.1_00011023	STUB1	2549.41	-0.2322	0.217756	-1.06633	0.286272	0.621211
Meu-3.1_00007766	KCTD3	740.641	0.231012	0.216697	1.06606	0.286397	0.621239
Meu-3.1_00000211	Meu-3.1_00000211	35.9477	-0.563623	0.528703	-1.06605	0.286402	0.621239
Meu-3.1_00006837	FAM65C	76.6644	-0.495217	0.464538	-1.06604	0.286405	0.621239
Meu-3.1_00000638	NKX3-1	256.114	-0.339962	0.318963	-1.06584	0.286498	0.621303
Meu-3.1_00030471	Meu-3.1_00030471	270.833	-0.38082	0.357368	-1.06562	0.286594	0.621303
Meu-3.1_00009777	TADA2B	673.009	-0.197819	0.185645	-1.06557	0.286616	0.621303
Meu-3.1_00022055	DNAH1	77.7389	-0.786809	0.738416	-1.06554	0.286633	0.621303
Meu-3.1_00020485	Meu-3.1_00020485	101.112	-0.438305	0.411348	-1.06553	0.286635	0.621303
Meu-3.1_00007627	GLCCI1	1956.21	0.253773	0.238193	1.06541	0.286691	0.621337
Meu-3.1_00010727	GCC1	573.615	-0.326656	0.306682	-1.06513	0.286817	0.621495
Meu-3.1_00020549	Meu-3.1_00020549	1148.67	-0.550959	0.517298	-1.06507	0.286844	0.621495
Meu-3.1_00004715	THSD1	1125.07	0.705807	0.662948	1.06465	0.287034	0.621698
Meu-3.1_00019714	KIAA0513	1415.61	-0.434847	0.408472	-1.06457	0.287071	0.621698
Meu-3.1_00008731	MYD88	4501.8	-0.344958	0.324051	-1.06452	0.287095	0.621698
Meu-3.1_00020179	Meu-3.1_00020179	19804.4	0.387874	0.364391	1.06445	0.287127	0.621698
Meu-3.1_00000813	Meu-3.1_00000813	547.929	-0.392654	0.368905	-1.06438	0.287159	0.621698
Meu-3.1_00009020	SLC39A8	6151.19	-0.650366	0.611071	-1.0643	0.287191	0.621698
Meu-3.1_00026033	MLLT1	2478.98	-0.164704	0.154762	-1.06424	0.287218	0.621698
Meu-3.1_00017367	ADGRB1	193.676	1.37876	1.29603	1.06383	0.287406	0.622018
Meu-3.1_00023576	ENTPD6	1647.64	-0.369679	0.347545	-1.06369	0.28747	0.622062
Meu-3.1_00024703	HOXC4	43.7641	-0.722299	0.679103	-1.06361	0.287506	0.622062
Meu-3.1_00021604	FAM49A	450.103	-0.318519	0.29953	-1.0634	0.287602	0.622181
Meu-3.1_00022356	SLC25A18	20.8301	-0.727306	0.684331	-1.0628	0.287873	0.622534
Meu-3.1_00012850	Meu-3.1_00012850	36.6857	-0.900892	0.84781	-1.06261	0.287959	0.622534
Meu-3.1_00021534	GCFC2	67.5935	-0.495663	0.466481	-1.06256	0.287983	0.622534
Meu-3.1_00031199	P3H4	1442.86	0.345813	0.325456	1.06255	0.287986	0.622534
Meu-3.1_00014930	Meu-3.1_00014930	1232.13	-0.321316	0.302408	-1.06252	0.287998	0.622534
Meu-3.1_00016252	RP11-1035H13.3	8301.02	-0.251859	0.237042	-1.06251	0.288006	0.622534
Meu-3.1_00008738	SCN11A	50.5843	-0.520711	0.490119	-1.06242	0.288047	0.622536
Meu-3.1_00002831	MBD5	403.888	0.417061	0.392654	1.06216	0.288164	0.622671
Meu-3.1_00002962	TMEM263	6397.26	0.279386	0.263087	1.06195	0.288257	0.622671
Meu-3.1_00025266	MSRB2	399.62	0.486544	0.458196	1.06187	0.288295	0.622671
Meu-3.1_00023374	NADSYN1	1071.46	-0.24021	0.226217	-1.06185	0.288302	0.622671
Meu-3.1_00008595	SMARCC1	1401.98	-0.378954	0.356902	-1.06179	0.288331	0.622671
Meu-3.1_00002671	ERCC3	1200.27	-0.183672	0.17299	-1.06175	0.28835	0.622671
Meu-3.1_00000878	SMIM13	2135.82	0.295156	0.278043	1.06155	0.288441	0.622724
Meu-3.1_00023792	DGCR14	776.173	-0.204566	0.19272	-1.06147	0.288478	0.622724
Meu-3.1_00030868	Meu-3.1_00030868	220.891	-0.347731	0.32761	-1.06142	0.2885	0.622724
Meu-3.1_00017020	STAT2	5576.86	-0.837712	0.789297	-1.06134	0.288536	0.622724
Meu-3.1_00023568	TTL	685.311	0.527932	0.497518	1.06113	0.28863	0.622842
Meu-3.1_00003415	SMEK2	4314.77	-0.272235	0.25661	-1.06089	0.288739	0.62299
Meu-3.1_00026823	Meu-3.1_00026823	19.6225	-0.682901	0.644178	-1.06011	0.289094	0.623669
Meu-3.1_00018744	DNER	674.367	0.779383	0.735428	1.05977	0.289251	0.623799
Meu-3.1_00019570	GNPDA2	1482.23	0.205584	0.193999	1.05971	0.289276	0.623799
Meu-3.1_00018631	ITGB3BP	70.6752	-0.463319	0.437338	-1.05941	0.289415	0.623799
Meu-3.1_00011571	RGS5	32700.8	0.843932	0.796708	1.05927	0.289475	0.623799
Meu-3.1_00013087	SLC25A6	12280.8	0.381873	0.360508	1.05926	0.289479	0.623799
Meu-3.1_00000272	C16orf71	39.5919	-0.717512	0.677379	-1.05925	0.289488	0.623799
Meu-3.1_00012931	ING1	1506.41	-0.225852	0.21322	-1.05924	0.289488	0.623799
Meu-3.1_00009354	WDR73	1940.52	-0.279465	0.263847	-1.05919	0.289512	0.623799
Meu-3.1_00022373	PDE3A	736.545	-0.729777	0.689046	-1.05911	0.289548	0.623799
Meu-3.1_00017298	ARHGAP39	267.653	0.353918	0.33417	1.0591	0.289556	0.623799
Meu-3.1_00011425	Meu-3.1_00011425	99.2994	1.13154	1.0686	1.0589	0.289645	0.623903
Meu-3.1_00022541	PHYKPL	70.2702	0.511674	0.483395	1.0585	0.289827	0.624197
Meu-3.1_00002215	CDIPT	5025.42	0.255492	0.241401	1.05837	0.289886	0.624197
Meu-3.1_00008810	SLMAP	848.737	-0.400825	0.378731	-1.05834	0.289902	0.624197
Meu-3.1_00021409	ACTG1	37069.8	0.353251	0.333823	1.0582	0.289964	0.624245
Meu-3.1_00004704	Meu-3.1_00004704	3509.42	-0.312312	0.29516	-1.05811	0.290005	0.624245
Meu-3.1_00012932	CARS2	491.965	-0.237861	0.224841	-1.05791	0.290098	0.624358
Meu-3.1_00018676	Meu-3.1_00018676	85.6481	0.470904	0.445263	1.05759	0.290244	0.624587
Meu-3.1_00006432	PER3	588.91	-0.48841	0.46191	-1.05737	0.290342	0.624711
Meu-3.1_00018467	Meu-3.1_00018467	69.9433	-0.357234	0.337893	-1.05724	0.290402	0.624725
Meu-3.1_00003948	SLC6A6	8652.75	0.308084	0.29142	1.05718	0.290429	0.624725
Meu-3.1_00004316	SMOC1	1771.71	-0.419249	0.396608	-1.05709	0.290472	0.624731
Meu-3.1_00019460	PCDHGA10	92.7181	0.709743	0.671988	1.05618	0.290884	0.625492
Meu-3.1_00024886	Meu-3.1_00024886	106.35	-0.410752	0.38892	-1.05613	0.290907	0.625492
Meu-3.1_00000307	AMFR	2959.68	0.151626	0.1436	1.05589	0.291019	0.625628
Meu-3.1_00020106	WDR25	103.108	0.393062	0.372282	1.05582	0.291051	0.625628
Meu-3.1_00003694	Meu-3.1_00003694	223.233	-0.314114	0.297605	-1.05547	0.291209	0.625882
Meu-3.1_00012175	Meu-3.1_00012175	227.804	0.471459	0.446929	1.05489	0.291478	0.626316
Meu-3.1_00026178	Meu-3.1_00026178	2904.66	0.260016	0.246495	1.05485	0.291492	0.626316
Meu-3.1_00006229	GOLGA7	3260.91	-0.172718	0.163768	-1.05465	0.291586	0.626432
Meu-3.1_00032447	RAB3GAP2	2217.38	-0.221528	0.210098	-1.0544	0.291699	0.626587
Meu-3.1_00030919	NCAPH2	854.188	0.294199	0.279067	1.05422	0.291782	0.626666
Meu-3.1_00008071	Meu-3.1_00008071	255.324	-0.230657	0.218809	-1.05415	0.291816	0.626666
Meu-3.1_00025259	SPAG6	244.715	-0.664398	0.630414	-1.05391	0.291925	0.626813
Meu-3.1_00028030	Meu-3.1_00028030	1303.58	0.325529	0.309007	1.05347	0.292127	0.627158
Meu-3.1_00017050	NEMP1	739.078	0.274658	0.260751	1.05334	0.292186	0.6272
Meu-3.1_00022756	ZDHHC18	1690.01	0.293417	0.278605	1.05317	0.292264	0.627214
Meu-3.1_00009095	TET2	433.13	-0.269952	0.256354	-1.05304	0.292321	0.627214
Meu-3.1_00029209	Meu-3.1_00029209	154.48	0.509502	0.483872	1.05297	0.292356	0.627214
Meu-3.1_00026154	Meu-3.1_00026154	67.0867	-0.388569	0.369035	-1.05293	0.292372	0.627214
Meu-3.1_00023681	KCNN1	67.5862	0.421794	0.400617	1.05286	0.292405	0.627214
Meu-3.1_00014889	GTF2A1	981.887	-0.325043	0.308743	-1.05279	0.292436	0.627214
Meu-3.1_00012979	Meu-3.1_00012979	23.3689	0.724162	0.687931	1.05267	0.292494	0.627252
Meu-3.1_00004782	TCF20	1667.85	-0.360862	0.343005	-1.05206	0.292773	0.627668
Meu-3.1_00023077	Meu-3.1_00023077	658.456	0.188719	0.1794	1.05194	0.292825	0.627668
Meu-3.1_00006328	TNFRSF10B	829.86	-0.311508	0.296158	-1.05183	0.292877	0.627668
Meu-3.1_00013155	ZBTB20	117.078	-0.28033	0.266523	-1.0518	0.29289	0.627668
Meu-3.1_00005172	FASTKD3	181.203	0.287051	0.272921	1.05177	0.292903	0.627668
Meu-3.1_00002712	Meu-3.1_00002712	544.728	-0.491758	0.467577	-1.05171	0.292931	0.627668
Meu-3.1_00025378	RIC3	109.069	0.476753	0.453372	1.05157	0.292997	0.627689
Meu-3.1_00006827	SLC9A8	755.226	-0.394404	0.375103	-1.05145	0.29305	0.627689
Meu-3.1_00017012	NABP2	2878.83	-0.167756	0.159551	-1.05143	0.293062	0.627689
Meu-3.1_00026405	Meu-3.1_00026405	34.103	0.765523	0.728381	1.05099	0.293262	0.627929
Meu-3.1_00014746	Meu-3.1_00014746	135.961	-0.840116	0.799377	-1.05096	0.293275	0.627929
Meu-3.1_00024014	TLR2	165.648	-0.479936	0.456683	-1.05092	0.293297	0.627929
Meu-3.1_00017849	HLF	281.968	-0.393266	0.374242	-1.05083	0.293336	0.627929
Meu-3.1_00012121	FCHO2	1105.55	-0.310982	0.295994	-1.05064	0.293426	0.627943
Meu-3.1_00024441	UCHL1	624.301	0.698605	0.664969	1.05058	0.29345	0.627943
Meu-3.1_00029321	ZNF646	1815.8	-0.357275	0.340111	-1.05047	0.293504	0.627943
Meu-3.1_00021336	SEC14L1	13144.1	0.271855	0.258795	1.05047	0.293504	0.627943
Meu-3.1_00029280	ATP5J2	2700.45	0.210827	0.200727	1.05032	0.293572	0.628002
Meu-3.1_00026932	Meu-3.1_00026932	136.789	0.360064	0.342995	1.04977	0.293826	0.628457
Meu-3.1_00027318	S100A1	7564.62	-0.236882	0.225752	-1.0493	0.29404	0.62877
Meu-3.1_00002863	TMEM25	86.5446	0.748018	0.71297	1.04916	0.294106	0.62877
Meu-3.1_00030204	HAUS4	70.3722	0.528471	0.503713	1.04915	0.294108	0.62877
Meu-3.1_00020993	RET	114.135	-0.596903	0.568996	-1.04905	0.294157	0.62877
Meu-3.1_00023136	PLCB3	1443.62	0.226709	0.216118	1.04901	0.294174	0.62877
Meu-3.1_00014669	SENP1	234.435	-0.247007	0.235546	-1.04866	0.294335	0.629026
Meu-3.1_00029708	NDUFAB1	174.791	0.278491	0.265603	1.04852	0.294398	0.629074
Meu-3.1_00005160	PAPD7	329.91	0.327669	0.312546	1.04839	0.29446	0.629121
Meu-3.1_00014107	C15orf52	502.98	-0.605307	0.577452	-1.04824	0.294529	0.629181
Meu-3.1_00014741	CHCHD2	6573.39	0.234682	0.22392	1.04806	0.29461	0.629268
Meu-3.1_00025252	Meu-3.1_00025252	32.1718	-0.596234	0.568987	-1.04789	0.294691	0.629354
Meu-3.1_00028712	Meu-3.1_00028712	264.981	-0.713115	0.68079	-1.04748	0.294877	0.629665
Meu-3.1_00027969	MICALL1	1575.37	0.493336	0.471062	1.04728	0.294968	0.629772
Meu-3.1_00025725	Meu-3.1_00025725	810.756	-0.211579	0.202073	-1.04704	0.29508	0.629894
Meu-3.1_00011381	WWP2	2842.5	-0.159168	0.152026	-1.04698	0.295107	0.629894
Meu-3.1_00019357	SAMD5	424.692	-0.362527	0.346459	-1.04638	0.295387	0.630406
Meu-3.1_00023134	DNAJC4	589.094	-0.373758	0.357277	-1.04613	0.295502	0.630489
Meu-3.1_00007015	UBXN7	206.557	-0.329253	0.314738	-1.04612	0.295507	0.630489
Meu-3.1_00012399	FAM117B	1480.69	-0.334157	0.319499	-1.04588	0.295617	0.630496
Meu-3.1_00001639	SERPINB7	20.3342	1.52901	1.4621	1.04576	0.29567	0.630496
Meu-3.1_00031703	BRWD3	556.369	-0.803242	0.768112	-1.04574	0.295683	0.630496
Meu-3.1_00025065	Meu-3.1_00025065	999.829	-0.17205	0.164533	-1.04569	0.295705	0.630496
Meu-3.1_00011865	RPLP1	1788.25	-0.493361	0.471814	-1.04567	0.295714	0.630496
Meu-3.1_00024452	CLYBL	155.043	0.412036	0.3941	1.04551	0.295786	0.630564
Meu-3.1_00003937	CCDC37	269.5	-0.695523	0.665839	-1.04458	0.296216	0.631333
Meu-3.1_00020866	IVNS1ABP	6335.33	-0.471218	0.451118	-1.04456	0.296228	0.631333
Meu-3.1_00012518	EIF3K	607.402	0.220314	0.210941	1.04444	0.296284	0.631364
Meu-3.1_00004281	Meu-3.1_00004281	2351.64	0.196157	0.187869	1.04412	0.29643	0.631588
Meu-3.1_00021145	Meu-3.1_00021145	114.861	-0.611135	0.585384	-1.04399	0.29649	0.63163
Meu-3.1_00003423	EML6	25.1527	-0.693563	0.664635	-1.04353	0.296705	0.631998
Meu-3.1_00027108	Meu-3.1_00027108	182.605	-0.303718	0.291074	-1.04344	0.296745	0.631998
Meu-3.1_00022703	TMEM50A	3481.02	0.245043	0.234905	1.04316	0.296875	0.632189
Meu-3.1_00022032	SPCS1	2200.18	0.312083	0.299227	1.04297	0.296964	0.632269
Meu-3.1_00018647	TM2D1	2303.83	0.217229	0.208293	1.0429	0.296994	0.632269
Meu-3.1_00026141	PLCL1	1135.71	-0.463612	0.444662	-1.04262	0.297126	0.632463
Meu-3.1_00011870	UACA	3133.63	0.176015	0.168839	1.0425	0.297179	0.632472
Meu-3.1_00015897	ANAPC2	271.177	-0.384166	0.368529	-1.04243	0.297212	0.632472
Meu-3.1_00025090	Meu-3.1_00025090	51.7407	0.661804	0.634993	1.04222	0.297308	0.632563
Meu-3.1_00007374	TOPAZ1	65.0604	0.575193	0.551922	1.04216	0.297336	0.632563
Meu-3.1_00029636	TAF8	1174.86	0.185306	0.177897	1.04165	0.297575	0.632985
Meu-3.1_00001423	CXorf36	893.905	0.439986	0.422467	1.04147	0.297658	0.633074
Meu-3.1_00022008	ZNF783	443.657	-0.487935	0.468586	-1.04129	0.297739	0.633161
Meu-3.1_00026623	FOXK2	1379.31	-0.151594	0.145645	-1.04084	0.297948	0.633517
Meu-3.1_00024300	PARN	1332.28	-0.18119	0.174099	-1.04073	0.298003	0.633547
Meu-3.1_00006692	GMFG	668.41	0.586755	0.563937	1.04046	0.298125	0.633704
Meu-3.1_00029831	PKP3	1659.58	0.298288	0.286708	1.04039	0.298158	0.633704
Meu-3.1_00028858	Meu-3.1_00028858	497.14	0.29453	0.283306	1.03962	0.298518	0.634381
Meu-3.1_00026584	TBL1XR1	60.7235	0.504143	0.4851	1.03926	0.298685	0.63464
Meu-3.1_00018024	Meu-3.1_00018024	539.751	-0.310698	0.298984	-1.03918	0.298721	0.63464
Meu-3.1_00021062	Meu-3.1_00021062	119.28	-0.379772	0.365489	-1.03908	0.298768	0.634651
Meu-3.1_00016665	CSRP2BP	870.003	0.201188	0.193647	1.03894	0.298832	0.634701
Meu-3.1_00001214	MITD1	610.48	-0.283658	0.273126	-1.03856	0.299008	0.634989
Meu-3.1_00024926	PGAM2	684.929	-0.260141	0.25052	-1.0384	0.299083	0.635016
Meu-3.1_00028618	CENPI	351.247	0.38906	0.374688	1.03836	0.299103	0.635016
Meu-3.1_00031288	RRAS	2746.39	0.590226	0.568515	1.03819	0.299182	0.63507
Meu-3.1_00012973	L3MBTL4	24.6512	-1.05269	1.01403	-1.03813	0.29921	0.63507
Meu-3.1_00016655	LINC00493	595.337	-0.210987	0.203263	-1.038	0.29927	0.635109
Meu-3.1_00023451	Meu-3.1_00023451	181.93	0.3586	0.345506	1.0379	0.299317	0.635121
Meu-3.1_00021281	ATP8B4	547.134	0.68572	0.660781	1.03774	0.299391	0.635191
Meu-3.1_00026260	ABLIM3	290.956	0.476664	0.459414	1.03755	0.299481	0.635233
Meu-3.1_00009179	Meu-3.1_00009179	352.941	-0.26591	0.256314	-1.03744	0.299532	0.635233
Meu-3.1_00032338	Meu-3.1_00032338	21.4184	-0.545665	0.525975	-1.03743	0.299533	0.635233
Meu-3.1_00010470	KIAA0391	328.122	-0.205939	0.198567	-1.03712	0.299678	0.635382
Meu-3.1_00022062	ALAS1	2154.58	0.259223	0.249948	1.03711	0.299685	0.635382
Meu-3.1_00029818	PHRF1	2399.91	-0.14186	0.136859	-1.03654	0.299949	0.635855
Meu-3.1_00015368	RSBN1L	627.498	-0.199703	0.192715	-1.03626	0.30008	0.636046
Meu-3.1_00014853	TTYH2	287.761	0.360907	0.348372	1.03598	0.300211	0.636151
Meu-3.1_00004356	Meu-3.1_00004356	601.498	0.454451	0.438669	1.03598	0.300212	0.636151
Meu-3.1_00028517	SOX15	296.883	0.329002	0.317654	1.03572	0.300331	0.636165
Meu-3.1_00006141	MAN1A2	6968.94	-0.426405	0.411717	-1.03567	0.300355	0.636165
Meu-3.1_00029440	Meu-3.1_00029440	233.553	-0.342299	0.33051	-1.03567	0.300356	0.636165
Meu-3.1_00027449	Meu-3.1_00027449	32.5921	-0.587176	0.566984	-1.03561	0.300383	0.636165
Meu-3.1_00016147	AP4S1	131.993	0.312711	0.302035	1.03535	0.300506	0.636339
Meu-3.1_00021852	Meu-3.1_00021852	279.598	-0.320365	0.30951	-1.03507	0.300635	0.636526
Meu-3.1_00012050	Meu-3.1_00012050	58.9736	0.378708	0.365957	1.03484	0.300742	0.636558
Meu-3.1_00021239	ADPRM	232.891	-0.232461	0.22467	-1.03467	0.300821	0.636558
Meu-3.1_00005838	B4GALT3	2105.9	0.314038	0.303525	1.03464	0.300839	0.636558
Meu-3.1_00023359	Meu-3.1_00023359	3528.35	0.342875	0.331406	1.03461	0.300853	0.636558
Meu-3.1_00022058	PPM1M	539.305	0.28653	0.276986	1.03446	0.300923	0.636558
Meu-3.1_00007099	Meu-3.1_00007099	43.971	-0.448105	0.433184	-1.03444	0.300929	0.636558
Meu-3.1_00009996	FAM184B	23.8354	-0.764268	0.738869	-1.03438	0.300961	0.636558
Meu-3.1_00001375	CLIC6	4816.21	0.651042	0.62943	1.03434	0.300979	0.636558
Meu-3.1_00014198	USP54	871.69	-0.203359	0.19664	-1.03417	0.301058	0.636591
Meu-3.1_00016502	SRRM1	1813.24	-0.359714	0.347842	-1.03413	0.301076	0.636591
Meu-3.1_00023595	GZF1	863.288	-0.305229	0.295268	-1.03374	0.301259	0.636828
Meu-3.1_00010586	SPIDR	161.553	0.401821	0.388749	1.03363	0.301311	0.636828
Meu-3.1_00006388	TMEM127	3866.08	-0.210411	0.203567	-1.03362	0.301312	0.636828
Meu-3.1_00012737	Meu-3.1_00012737	25.3153	-0.803205	0.777227	-1.03342	0.301406	0.636939
Meu-3.1_00006065	Meu-3.1_00006065	27.4344	-0.569071	0.550762	-1.03324	0.30149	0.637031
Meu-3.1_00021061	Meu-3.1_00021061	35.0014	0.701956	0.679508	1.03304	0.301587	0.63715
Meu-3.1_00020175	GLB1	1892.87	-0.500736	0.484857	-1.03275	0.301721	0.637294
Meu-3.1_00002124	CEP85L	625.217	0.288483	0.279345	1.03271	0.301738	0.637294
Meu-3.1_00023505	TAP2	2317.25	-0.527003	0.510371	-1.03259	0.301797	0.637332
Meu-3.1_00032240	Meu-3.1_00032240	581.401	-0.449553	0.43542	-1.03246	0.301857	0.637339
Meu-3.1_00023934	FAAP24	303.014	0.276491	0.267816	1.03239	0.301889	0.637339
Meu-3.1_00024964	CALB2	22.8473	-0.741229	0.718083	-1.03223	0.301963	0.637339
Meu-3.1_00015746	Meu-3.1_00015746	22.7293	-0.670232	0.649305	-1.03223	0.301964	0.637339
Meu-3.1_00009352	SEC31B	1195.15	-0.273228	0.264875	-1.03154	0.302289	0.637715
Meu-3.1_00013507	Meu-3.1_00013507	882.979	0.507796	0.492279	1.03152	0.302296	0.637715
Meu-3.1_00022580	RNF44	1027.04	-0.295694	0.286664	-1.0315	0.302306	0.637715
Meu-3.1_00011010	RAB11FIP3	3857.04	0.237645	0.230392	1.03148	0.302314	0.637715
Meu-3.1_00007720	LPGAT1	2187.86	0.423197	0.410309	1.03141	0.302348	0.637715
Meu-3.1_00007338	Meu-3.1_00007338	1696.44	-0.36541	0.354335	-1.03125	0.302421	0.637782
Meu-3.1_00029111	ARAF	619.694	0.214385	0.207971	1.03084	0.302615	0.638104
Meu-3.1_00018192	Meu-3.1_00018192	45.7051	0.859195	0.833674	1.03061	0.302722	0.638228
Meu-3.1_00019268	WDR18	818.673	0.179082	0.173775	1.03054	0.302756	0.638228
Meu-3.1_00006321	BIN3	363.663	-0.420557	0.40827	-1.0301	0.302964	0.638455
Meu-3.1_00026171	FBXL18	332.983	-0.258	0.25047	-1.03006	0.30298	0.638455
Meu-3.1_00011548	ARFGAP2	3341.74	-0.22832	0.221659	-1.03005	0.302987	0.638455
Meu-3.1_00021403	Meu-3.1_00021403	281.684	-0.416152	0.404184	-1.02961	0.303193	0.638802
Meu-3.1_00025522	C1orf198	2302.76	-0.178415	0.17331	-1.02946	0.303266	0.638841
Meu-3.1_00010769	Meu-3.1_00010769	70.2863	1.09476	1.06349	1.02939	0.303294	0.638841
Meu-3.1_00013255	NCOA2	2700.16	-0.327916	0.318597	-1.02925	0.303363	0.638899
Meu-3.1_00006957	MRAS	220.159	0.295958	0.287604	1.02905	0.303457	0.63901
Meu-3.1_00018370	Meu-3.1_00018370	28.0651	-0.626244	0.608666	-1.02888	0.303537	0.639013
Meu-3.1_00018822	ELFN1	27.3883	2.29776	2.23328	1.02887	0.30354	0.639013
Meu-3.1_00017321	NAPRT	494.081	0.406061	0.394788	1.02855	0.303689	0.639135
Meu-3.1_00016247	SYT17	408.222	0.366858	0.356683	1.02853	0.303702	0.639135
Meu-3.1_00003134	Meu-3.1_00003134	60.2744	-1.54149	1.4988	-1.02848	0.303722	0.639135
Meu-3.1_00022632	AQP3	87.4041	-0.697638	0.67856	-1.02812	0.303896	0.639413
Meu-3.1_00025570	Meu-3.1_00025570	3171.7	-0.210702	0.204982	-1.02791	0.303994	0.639495
Meu-3.1_00000562	KIF3C	440.911	0.208889	0.203227	1.02786	0.304017	0.639495
Meu-3.1_00000358	SNRPB	476.634	0.389353	0.378899	1.02759	0.304143	0.639674
Meu-3.1_00021460	PAXIP1	1158.02	0.159346	0.155149	1.02705	0.304396	0.640103
Meu-3.1_00008858	Meu-3.1_00008858	70.3334	-0.896734	0.873176	-1.02698	0.30443	0.640103
Meu-3.1_00004345	Meu-3.1_00004345	139.991	0.26853	0.261521	1.0268	0.304515	0.640195
Meu-3.1_00024880	Meu-3.1_00024880	267.176	-0.27389	0.266764	-1.02671	0.304556	0.640195
Meu-3.1_00031688	CHMP2A	6920.83	0.351896	0.342778	1.0266	0.304608	0.640217
Meu-3.1_00027968	C22orf23	139.511	-0.432181	0.42108	-1.02636	0.30472	0.640301
Meu-3.1_00022122	Meu-3.1_00022122	247.62	-0.551746	0.537585	-1.02634	0.30473	0.640301
Meu-3.1_00025375	LMO1	41.5031	-0.790452	0.770417	-1.02601	0.304889	0.640547
Meu-3.1_00018223	YIPF3	3741.06	-0.1457	0.142024	-1.02588	0.304948	0.640586
Meu-3.1_00032416	Meu-3.1_00032416	167.591	0.496819	0.484348	1.02575	0.30501	0.640629
Meu-3.1_00018027	REC8	24.39	1.24349	1.21252	1.02554	0.305107	0.640662
Meu-3.1_00019904	SNN	36.68	0.472422	0.460692	1.02546	0.305145	0.640662
Meu-3.1_00010692	Meu-3.1_00010692	149.718	-1.30112	1.26883	-1.02545	0.305151	0.640662
Meu-3.1_00020283	Meu-3.1_00020283	323	0.594273	0.579572	1.02536	0.305191	0.640662
Meu-3.1_00001620	KIAA1468	1521.5	-0.258073	0.251715	-1.02526	0.305242	0.640681
Meu-3.1_00008790	BMPER	179.056	-0.836543	0.816018	-1.02515	0.305291	0.640698
Meu-3.1_00018531	Meu-3.1_00018531	240.404	0.291064	0.28399	1.02491	0.305406	0.640853
Meu-3.1_00010841	GNA14	621.602	-1.37613	1.34295	-1.02471	0.305502	0.640854
Meu-3.1_00015752	C11orf88	53.1383	-0.959218	0.936099	-1.0247	0.305506	0.640854
Meu-3.1_00001362	Meu-3.1_00001362	3099.1	0.280268	0.273527	1.02465	0.30553	0.640854
Meu-3.1_00009046	TSPAN5	402.571	0.635482	0.620338	1.02441	0.30564	0.640998
Meu-3.1_00031154	CTSD	18239.5	0.460283	0.449359	1.02431	0.305689	0.641012
Meu-3.1_00004793	Meu-3.1_00004793	1760.94	-0.907757	0.886376	-1.02412	0.305778	0.641112
Meu-3.1_00012114	BTF3	4048.56	0.160838	0.157263	1.02273	0.306435	0.642403
Meu-3.1_00028277	ZSCAN21	115.32	-0.358626	0.350692	-1.02262	0.306485	0.642412
Meu-3.1_00025216	ZDHHC5	1960.74	-0.150948	0.14762	-1.02255	0.306522	0.642412
Meu-3.1_00008503	TTC39B	3619.86	-0.668477	0.653839	-1.02239	0.306597	0.642428
Meu-3.1_00005620	IFIH1	776.265	-0.809995	0.792352	-1.02227	0.306655	0.642428
Meu-3.1_00005184	Meu-3.1_00005184	37.464	0.558714	0.546581	1.0222	0.306688	0.642428
Meu-3.1_00004609	CCDC81	216.818	-0.644074	0.630097	-1.02218	0.306695	0.642428
Meu-3.1_00011843	C15orf61	51.8171	-0.458	0.448154	-1.02197	0.306795	0.642549
Meu-3.1_00030282	ELL3	34.9202	-0.867792	0.84928	-1.0218	0.306877	0.642636
Meu-3.1_00026225	SPINK5	27.3623	1.46069	1.42996	1.02148	0.307025	0.642858
Meu-3.1_00024490	MFSD9	490.155	-0.396357	0.388069	-1.02136	0.307086	0.642899
Meu-3.1_00023808	Meu-3.1_00023808	1353.33	0.312039	0.305621	1.021	0.307254	0.64306
Meu-3.1_00023644	COPE	2730.68	0.207731	0.203468	1.02095	0.307277	0.64306
Meu-3.1_00005780	RPL21	11223.8	0.427162	0.418405	1.02093	0.307287	0.64306
Meu-3.1_00006436	Meu-3.1_00006436	147.643	-0.68383	0.670045	-1.02057	0.307457	0.643328
Meu-3.1_00006430	Meu-3.1_00006430	2539.39	0.319513	0.313111	1.02045	0.307517	0.643367
Meu-3.1_00002782	SPOPL	2409.11	-0.171799	0.168372	-1.02036	0.307559	0.643367
Meu-3.1_00025218	CLP1	7581.76	-0.14758	0.144675	-1.02008	0.307692	0.64356
Meu-3.1_00009374	HDGFRP3	202.775	0.323434	0.317122	1.0199	0.307775	0.643646
Meu-3.1_00006940	MTG2	1172.84	-0.267169	0.262091	-1.01937	0.308025	0.643951
Meu-3.1_00015019	KIF2A	92.6488	0.320165	0.314106	1.01929	0.308066	0.643951
Meu-3.1_00020409	Meu-3.1_00020409	107.165	-0.31525	0.309317	-1.01918	0.308117	0.643951
Meu-3.1_00025028	CBLN1	41.7846	-0.787923	0.773112	-1.01916	0.308128	0.643951
Meu-3.1_00019257	GTPBP3	390.613	0.419835	0.411943	1.01916	0.308128	0.643951
Meu-3.1_00000951	SLC22A23	424.806	-0.89948	0.882665	-1.01905	0.308179	0.643971
Meu-3.1_00013416	MLH1	189.608	-0.306806	0.301099	-1.01896	0.308224	0.643978
Meu-3.1_00014736	TPST1	2052.97	-0.591844	0.580956	-1.01874	0.308325	0.644063
Meu-3.1_00021394	RNF213	3736.45	-0.674154	0.6618	-1.01867	0.308361	0.644063
Meu-3.1_00022018	Meu-3.1_00022018	478.996	-0.329505	0.323485	-1.01861	0.308389	0.644063
Meu-3.1_00001024	PDP1	1748.91	-0.657209	0.645351	-1.01837	0.3085	0.644207
Meu-3.1_00030784	AIMP1	2202.77	0.335668	0.329645	1.01827	0.308548	0.644221
Meu-3.1_00005452	STRN	965.648	0.329764	0.323894	1.01812	0.308619	0.644283
Meu-3.1_00001785	Meu-3.1_00001785	102.37	0.500341	0.491667	1.01764	0.308848	0.644674
Meu-3.1_00024010	Meu-3.1_00024010	1722.8	-0.501151	0.492565	-1.01743	0.308949	0.644797
Meu-3.1_00020165	RBM48	291.953	-0.269987	0.265478	-1.01699	0.30916	0.645152
Meu-3.1_00021840	NELFA	2273.53	-0.260205	0.256026	-1.01632	0.309475	0.645721
Meu-3.1_00021573	Meu-3.1_00021573	49.9819	-0.4216	0.415053	-1.01577	0.309737	0.64591
Meu-3.1_00026632	KARS	2019.43	0.222985	0.219528	1.01575	0.309749	0.64591
Meu-3.1_00012689	AGBL4	320.381	-0.445255	0.438402	-1.01563	0.309805	0.64591
Meu-3.1_00010654	Meu-3.1_00010654	973.785	-0.205747	0.202589	-1.01559	0.309825	0.64591
Meu-3.1_00003417	Meu-3.1_00003417	870.929	0.414052	0.407696	1.01559	0.309825	0.64591
Meu-3.1_00032526	HLA-A	14068.2	0.222479	0.21909	1.01547	0.309881	0.64591
Meu-3.1_00028297	SAP25	773.749	-0.403272	0.397129	-1.01547	0.309881	0.64591
Meu-3.1_00031951	Meu-3.1_00031951	88.0667	-0.588494	0.579604	-1.01534	0.309945	0.64591
Meu-3.1_00018174	C6orf183	58.6511	-0.763475	0.751959	-1.01531	0.309956	0.64591
Meu-3.1_00028402	Meu-3.1_00028402	3041.55	0.241457	0.237828	1.01526	0.309982	0.64591
Meu-3.1_00027378	FAM189B	726.817	0.333633	0.328671	1.0151	0.310058	0.645979
Meu-3.1_00031274	C19orf68	150.998	-0.299387	0.294958	-1.01502	0.310098	0.645979
Meu-3.1_00017863	ANKFN1	59.3976	-0.853308	0.840966	-1.01468	0.31026	0.64623
Meu-3.1_00017738	HIVEP3	124.54	0.548187	0.540319	1.01456	0.310315	0.646257
Meu-3.1_00005746	ALOX5AP	29.4354	-0.678046	0.668517	-1.01425	0.310462	0.646287
Meu-3.1_00032458	Meu-3.1_00032458	19.7153	-0.99833	0.984317	-1.01424	0.31047	0.646287
Meu-3.1_00029871	APOM	254.145	-0.254616	0.251069	-1.01413	0.310522	0.646287
Meu-3.1_00014199	MYOZ1	22.8282	0.985636	0.97191	1.01412	0.310524	0.646287
Meu-3.1_00021544	Meu-3.1_00021544	32.4011	0.908926	0.896427	1.01394	0.31061	0.646287
Meu-3.1_00013788	Meu-3.1_00013788	101.999	-0.620176	0.611648	-1.01394	0.31061	0.646287
Meu-3.1_00030277	Meu-3.1_00030277	510.174	-0.249803	0.246373	-1.01392	0.310621	0.646287
Meu-3.1_00010020	C4orf33	143.732	0.372331	0.367262	1.0138	0.310678	0.64629
Meu-3.1_00026891	Meu-3.1_00026891	56.8145	0.47278	0.466394	1.01369	0.31073	0.64629
Meu-3.1_00003000	Meu-3.1_00003000	76.0127	-0.516542	0.509597	-1.01363	0.31076	0.64629
Meu-3.1_00023525	Meu-3.1_00023525	1401.2	-0.222996	0.220026	-1.0135	0.310822	0.64629
Meu-3.1_00009481	Meu-3.1_00009481	1242.85	0.351903	0.347233	1.01345	0.310846	0.64629
Meu-3.1_00008508	BNC2	408.564	0.861767	0.85049	1.01326	0.310936	0.64629
Meu-3.1_00029906	DHX16	1834.39	-0.147123	0.145232	-1.01302	0.311051	0.64629
Meu-3.1_00006614	Meu-3.1_00006614	105.242	-0.440094	0.434447	-1.013	0.311061	0.64629
Meu-3.1_00003250	Meu-3.1_00003250	28.1807	0.99547	0.982716	1.01298	0.31107	0.64629
Meu-3.1_00011859	NOX5	30.6929	0.896066	0.884593	1.01297	0.311075	0.64629
Meu-3.1_00008602	Meu-3.1_00008602	1884.68	-0.299343	0.295514	-1.01296	0.311081	0.64629
Meu-3.1_00005783	Meu-3.1_00005783	294.291	0.390405	0.385545	1.01261	0.311249	0.646487
Meu-3.1_00014190	FAM149B1	152.896	-0.413695	0.40857	-1.01254	0.311278	0.646487
Meu-3.1_00030344	CAMKK1	150.078	0.433053	0.42776	1.01237	0.311359	0.646487
Meu-3.1_00029044	FGD1	1358.58	0.271738	0.268425	1.01234	0.311374	0.646487
Meu-3.1_00014344	MRPS27	27.5144	-0.882784	0.872041	-1.01232	0.311385	0.646487
Meu-3.1_00020034	PLBD1	24.5429	-0.876692	0.866096	-1.01223	0.311426	0.646487
Meu-3.1_00015887	Meu-3.1_00015887	1833.73	-0.218565	0.215998	-1.01188	0.311594	0.646749
Meu-3.1_00002729	CCDC93	743.036	-0.200412	0.198144	-1.01145	0.311803	0.647096
Meu-3.1_00025629	SRFBP1	670.737	-0.178406	0.176418	-1.01127	0.311889	0.647188
Meu-3.1_00017274	TMEM249	951.324	0.240772	0.238164	1.01095	0.31204	0.647416
Meu-3.1_00029068	PPP1R3F	982.812	0.260366	0.257602	1.01073	0.312147	0.64755
Meu-3.1_00031937	Meu-3.1_00031937	22.2772	-0.643251	0.636493	-1.01062	0.3122	0.647574
Meu-3.1_00004550	Meu-3.1_00004550	27.9313	0.965246	0.955286	1.01043	0.312291	0.647622
Meu-3.1_00009707	C1QTNF7	103.555	0.932194	0.92268	1.01031	0.312346	0.647622
Meu-3.1_00011838	Meu-3.1_00011838	301.425	-0.472659	0.46785	-1.01028	0.312362	0.647622
Meu-3.1_00031410	LRRC61	221.571	0.596684	0.590648	1.01022	0.31239	0.647622
Meu-3.1_00002625	PNN	2767.13	-0.202181	0.200154	-1.01013	0.312435	0.647629
Meu-3.1_00001505	NR0B1	47.1219	-0.564296	0.558707	-1.01	0.312494	0.64764
Meu-3.1_00026748	Meu-3.1_00026748	159.459	0.304321	0.301326	1.00994	0.312524	0.64764
Meu-3.1_00006776	Meu-3.1_00006776	65.1531	0.96948	0.960311	1.00955	0.312712	0.647883
Meu-3.1_00029217	GOLPH3L	700.441	-0.411501	0.407621	-1.00952	0.312725	0.647883
Meu-3.1_00015135	FLI1	2472.45	0.444418	0.440347	1.00924	0.312857	0.647971
Meu-3.1_00014925	GSTZ1	619.778	-0.31014	0.307391	-1.00894	0.313002	0.647971
Meu-3.1_00027619	FBXO18	1550.7	-0.251568	0.249349	-1.0089	0.313022	0.647971
Meu-3.1_00026811	Meu-3.1_00026811	389.89	-0.20287	0.201099	-1.0088	0.313069	0.647971
Meu-3.1_00025738	MAP7	1493.74	-0.987283	0.978672	-1.0088	0.313071	0.647971
Meu-3.1_00009176	Meu-3.1_00009176	150.476	0.895537	0.887742	1.00878	0.31308	0.647971
Meu-3.1_00015788	ALKBH8	492.324	-0.227993	0.226016	-1.00875	0.313097	0.647971
Meu-3.1_00020025	Meu-3.1_00020025	21.1441	0.576159	0.571198	1.00869	0.313125	0.647971
Meu-3.1_00027487	ATF4	11993.1	-0.274305	0.271953	-1.00865	0.313143	0.647971
Meu-3.1_00009125	ANKRD40	2053.43	0.169156	0.167783	1.00818	0.313369	0.648216
Meu-3.1_00003384	AHSA2	199.754	-0.37983	0.376751	-1.00817	0.313371	0.648216
Meu-3.1_00010808	PLEKHA3	230.388	0.283121	0.280835	1.00814	0.313387	0.648216
Meu-3.1_00013887	PKDCC	1908	-0.394542	0.391442	-1.00792	0.313493	0.648347
Meu-3.1_00023698	AES	9256.95	0.310328	0.307935	1.00777	0.313565	0.648411
Meu-3.1_00031866	PKNOX2	234.024	0.750459	0.744761	1.00765	0.313622	0.648443
Meu-3.1_00028025	Meu-3.1_00028025	748.798	0.168534	0.167273	1.00754	0.313677	0.648469
Meu-3.1_00011122	VWA3A	772.109	0.179408	0.178139	1.00712	0.313876	0.648794
Meu-3.1_00016064	Meu-3.1_00016064	1651.07	0.288615	0.286621	1.00696	0.313955	0.648871
Meu-3.1_00018109	FAM26F	192.982	0.344099	0.341752	1.00687	0.313999	0.648875
Meu-3.1_00006788	SERINC3	2876.86	0.215245	0.21381	1.00671	0.314073	0.648942
Meu-3.1_00006240	AP3M2	226.867	-0.325585	0.323586	-1.00618	0.31433	0.649387
Meu-3.1_00023443	Meu-3.1_00023443	1740.02	-0.398364	0.396142	-1.00561	0.314603	0.649865
Meu-3.1_00030817	Meu-3.1_00030817	236.231	-0.484913	0.482327	-1.00536	0.314723	0.650015
Meu-3.1_00014131	FAM98B	570.521	-0.354399	0.352537	-1.00528	0.31476	0.650015
Meu-3.1_00023476	KIFC1	2120.97	0.3144	0.312798	1.00512	0.314838	0.650065
Meu-3.1_00028162	Meu-3.1_00028162	91.0057	-0.291176	0.289759	-1.00489	0.314949	0.650065
Meu-3.1_00017868	Meu-3.1_00017868	38.9819	-0.48635	0.484024	-1.00481	0.31499	0.650065
Meu-3.1_00002655	GAR1	360.644	0.312555	0.311064	1.00479	0.314997	0.650065
Meu-3.1_00020668	TAF11	358.114	0.3151	0.313647	1.00463	0.315073	0.650065
Meu-3.1_00019449	PCDH1	3407.94	0.332672	0.331139	1.00463	0.315075	0.650065
Meu-3.1_00012650	Meu-3.1_00012650	2452.45	-0.250828	0.249673	-1.00462	0.315078	0.650065
Meu-3.1_00006318	C8orf58	26.955	0.74852	0.745512	1.00403	0.315362	0.650565
Meu-3.1_00029093	Meu-3.1_00029093	1353.49	-0.510925	0.508916	-1.00395	0.315404	0.650565
Meu-3.1_00023805	UFD1L	1774.12	-0.206296	0.205579	-1.00349	0.315624	0.65085
Meu-3.1_00002440	NCBP2	439.787	-0.241642	0.240802	-1.00349	0.315626	0.65085
Meu-3.1_00009207	Meu-3.1_00009207	2587.58	-0.536834	0.53503	-1.00337	0.315681	0.650877
Meu-3.1_00003695	Meu-3.1_00003695	82.6282	-0.3122	0.311281	-1.00295	0.315884	0.65114
Meu-3.1_00018087	CBLN2	125.29	0.710687	0.708608	1.00293	0.315893	0.65114
Meu-3.1_00014275	Meu-3.1_00014275	552.342	-0.610482	0.608775	-1.0028	0.315955	0.651183
Meu-3.1_00011074	PPIF	1065.49	-0.59072	0.589453	-1.00215	0.316272	0.651748
Meu-3.1_00006140	VTCN1	21666.1	-1.01108	1.00918	-1.00189	0.316398	0.651853
Meu-3.1_00026457	Meu-3.1_00026457	48.5676	0.693468	0.692316	1.00166	0.316506	0.651853
Meu-3.1_00008286	CERS6	496.063	-0.290638	0.290183	-1.00157	0.316553	0.651853
Meu-3.1_00004339	PAPLN	98.6086	0.57805	0.577151	1.00156	0.316557	0.651853
Meu-3.1_00006804	Meu-3.1_00006804	60.6454	-0.46826	0.467553	-1.00151	0.316579	0.651853
Meu-3.1_00020251	DNAJC13	2843.63	-0.246353	0.245991	-1.00147	0.316599	0.651853
Meu-3.1_00001534	KLHL15	2565.17	-0.320911	0.320451	-1.00143	0.316617	0.651853
Meu-3.1_00018656	C1orf87	404.715	-0.832674	0.831595	-1.0013	0.316683	0.651902
Meu-3.1_00030933	Meu-3.1_00030933	1700.7	0.540385	0.539845	1.001	0.316827	0.652112
Meu-3.1_00026309	STAM	1082.04	-0.172792	0.172657	-1.00078	0.316932	0.652243
Meu-3.1_00018619	JAK1	7313.13	-0.155674	0.155575	-1.00064	0.317002	0.652278
Meu-3.1_00020615	PHKA2	4414.98	-0.131009	0.130934	-1.00057	0.317034	0.652278
Meu-3.1_00016510	DDX58	1056.17	-0.873593	0.873569	-1.00003	0.317297	0.652653
Meu-3.1_00014279	HEATR3	706.033	0.181138	0.181148	0.999947	0.317336	0.652653
Meu-3.1_00006068	DDX20	828.58	-0.207324	0.207338	-0.999935	0.317342	0.652653
Meu-3.1_00020195	Meu-3.1_00020195	51.7892	0.368259	0.368406	0.999602	0.317503	0.652855
Meu-3.1_00014659	ENDOU	22.8198	0.680937	0.681237	0.999559	0.317524	0.652855
Meu-3.1_00001424	KDM6A	1478.23	-0.327929	0.328289	-0.998904	0.317841	0.65342
Meu-3.1_00025039	PHKB	1020.13	-0.254608	0.254913	-0.998806	0.317889	0.653431
Meu-3.1_00024225	Meu-3.1_00024225	55.6907	0.590931	0.592106	0.998016	0.318271	0.654131
Meu-3.1_00026851	ZNRF3	209.684	-0.277928	0.278521	-0.997871	0.318342	0.654189
Meu-3.1_00000646	Meu-3.1_00000646	293.594	0.222681	0.223183	0.99775	0.3184	0.654223
Meu-3.1_00030352	Meu-3.1_00030352	57.0717	0.421132	0.422212	0.997443	0.318549	0.654223
Meu-3.1_00004528	ACER3	414.155	0.517572	0.518925	0.997392	0.318574	0.654223
Meu-3.1_00014541	ING5	791.033	-0.242716	0.24336	-0.997352	0.318594	0.654223
Meu-3.1_00019040	STRADA	695.75	-0.247148	0.247856	-0.997142	0.318696	0.654223
Meu-3.1_00028192	ERICH3	228.083	-0.911049	0.913668	-0.997133	0.3187	0.654223
Meu-3.1_00023035	MED24	1464.3	-0.281112	0.281924	-0.997118	0.318707	0.654223
Meu-3.1_00030478	Meu-3.1_00030478	104.492	-0.377888	0.379003	-0.997058	0.318737	0.654223
Meu-3.1_00016403	MINOS1	727.171	0.181032	0.181567	0.997055	0.318738	0.654223
Meu-3.1_00006643	Meu-3.1_00006643	258.642	-0.32841	0.329464	-0.996802	0.318861	0.654253
Meu-3.1_00018405	Meu-3.1_00018405	138.596	1.11912	1.1228	0.996727	0.318897	0.654253
Meu-3.1_00020941	FRMPD2	171.602	-0.680564	0.682817	-0.9967	0.31891	0.654253
Meu-3.1_00019903	TXNDC11	1760.88	0.234454	0.235236	0.996677	0.318921	0.654253
Meu-3.1_00016878	TMEM41A	1797.02	0.219763	0.220528	0.996534	0.318991	0.654309
Meu-3.1_00029807	PIDD1	746.928	-0.506055	0.507962	-0.996245	0.319131	0.65451
Meu-3.1_00016501	Meu-3.1_00016501	250.303	0.448826	0.450565	0.996141	0.319182	0.654527
Meu-3.1_00029308	C16orf93	294.691	-0.515064	0.517198	-0.995873	0.319312	0.654637
Meu-3.1_00013938	Meu-3.1_00013938	131.739	-0.522026	0.52423	-0.995796	0.319349	0.654637
Meu-3.1_00009142	XYLT2	1038.25	0.443028	0.44491	0.99577	0.319362	0.654637
Meu-3.1_00031038	Meu-3.1_00031038	458.471	-0.656145	0.659003	-0.995664	0.319413	0.654656
Meu-3.1_00025086	FEN1	668.276	0.33469	0.3362	0.995507	0.31949	0.654726
Meu-3.1_00025531	C1orf131	249.314	0.359224	0.360879	0.995414	0.319535	0.654732
Meu-3.1_00007250	Meu-3.1_00007250	1434.37	-0.204522	0.205518	-0.995153	0.319662	0.654906
Meu-3.1_00029339	CBR4	309.315	0.244224	0.245488	0.99485	0.319809	0.65509
Meu-3.1_00022442	Meu-3.1_00022442	29.4675	0.464045	0.466473	0.994795	0.319836	0.65509
Meu-3.1_00030765	Meu-3.1_00030765	552.871	-0.274265	0.275725	-0.994706	0.319879	0.655091
Meu-3.1_00003755	ACACB	303.228	-0.363475	0.365502	-0.994454	0.320002	0.655185
Meu-3.1_00019063	FOXJ1	983.77	-0.76257	0.766834	-0.994439	0.320009	0.655185
Meu-3.1_00031852	Meu-3.1_00031852	170.282	-0.293721	0.295394	-0.994336	0.320059	0.655201
Meu-3.1_00020942	Meu-3.1_00020942	362.814	-0.292996	0.294723	-0.994138	0.320156	0.655287
Meu-3.1_00027203	IDS	251.309	0.394465	0.396856	0.993975	0.320235	0.655287
Meu-3.1_00016589	SUCLG1	2831.4	0.233629	0.235058	0.993922	0.320261	0.655287
Meu-3.1_00028731	Meu-3.1_00028731	420.887	0.245269	0.246774	0.993902	0.320271	0.655287
Meu-3.1_00011531	Meu-3.1_00011531	28.3855	-0.472324	0.475323	-0.993691	0.320373	0.655287
Meu-3.1_00031059	CC2D2B	69.0213	-0.533777	0.53719	-0.993648	0.320394	0.655287
Meu-3.1_00012041	MRPS36	341.353	0.274188	0.275942	0.993642	0.320397	0.655287
Meu-3.1_00027008	Meu-3.1_00027008	1128.62	0.242993	0.244578	0.993523	0.320455	0.655318
Meu-3.1_00031178	Meu-3.1_00031178	79.0052	0.431008	0.433876	0.993388	0.320521	0.655318
Meu-3.1_00003709	DYNLL1	7124.35	0.362017	0.364466	0.993282	0.320573	0.655318
Meu-3.1_00003501	Meu-3.1_00003501	432.868	-0.370512	0.373024	-0.993264	0.320581	0.655318
Meu-3.1_00013514	FEM1C	1460.78	-0.24431	0.246022	-0.993042	0.320689	0.655452
Meu-3.1_00001864	ATP8B1	1010.58	-0.365842	0.368469	-0.992872	0.320772	0.655488
Meu-3.1_00006243	IKBKB	1045.11	0.238871	0.240595	0.992833	0.320791	0.655488
Meu-3.1_00020120	DYNC1H1	9024.78	-0.208107	0.209684	-0.992479	0.320964	0.655715
Meu-3.1_00010997	MPG	1512.64	-0.159431	0.160647	-0.992431	0.320987	0.655715
Meu-3.1_00020991	CSGALNACT2	3088.6	-0.44783	0.451319	-0.992269	0.321066	0.655791
Meu-3.1_00004688	KCNRG	383.726	-0.348996	0.35175	-0.99217	0.321115	0.655803
Meu-3.1_00020705	Meu-3.1_00020705	44.4799	0.767282	0.77363	0.991796	0.321297	0.656004
Meu-3.1_00023586	CLNS1A	41.0565	-0.604765	0.609768	-0.991795	0.321298	0.656004
Meu-3.1_00028997	Meu-3.1_00028997	405.947	0.985486	0.993743	0.99169	0.321349	0.656022
Meu-3.1_00023447	ANKS1A	3352.65	-0.538648	0.543409	-0.991239	0.321569	0.656342
Meu-3.1_00004141	CHURC1	894.564	-0.336191	0.339177	-0.991195	0.32159	0.656342
Meu-3.1_00023888	SLC2A8	1759.25	-0.250324	0.252701	-0.990592	0.321885	0.656771
Meu-3.1_00026145	BOLL	77.387	-0.694088	0.700681	-0.990591	0.321885	0.656771
Meu-3.1_00004487	MOCS1	415.661	-0.317462	0.320641	-0.990086	0.322132	0.65689
Meu-3.1_00014846	SDK2	95.6987	0.446856	0.451356	0.990031	0.322159	0.65689
Meu-3.1_00025015	Meu-3.1_00025015	70.0293	0.340317	0.34375	0.990014	0.322167	0.65689
Meu-3.1_00022893	SGCA	643.663	0.663059	0.669782	0.989962	0.322193	0.65689
Meu-3.1_00010484	STYX	794.366	0.269977	0.272724	0.98993	0.322208	0.65689
Meu-3.1_00017413	GTF2B	1267.88	-0.208019	0.210141	-0.989903	0.322222	0.65689
Meu-3.1_00032921	Meu-3.1_00032921	75.8991	0.382094	0.386045	0.989765	0.322289	0.65689
Meu-3.1_00022972	TBKBP1	1420.61	0.567797	0.573717	0.989682	0.32233	0.65689
Meu-3.1_00003238	PHLDA1	145.075	0.619533	0.626022	0.989634	0.322353	0.65689
Meu-3.1_00017986	CDH24	448.767	0.388883	0.392968	0.989605	0.322367	0.65689
Meu-3.1_00016407	TMCO4	252.171	-0.326968	0.330459	-0.989436	0.32245	0.656972
Meu-3.1_00029827	RNH1	6941.05	0.327528	0.331415	0.98827	0.323021	0.658049
Meu-3.1_00021575	Meu-3.1_00021575	2070.09	-0.191587	0.193906	-0.988043	0.323131	0.658188
Meu-3.1_00011185	HIPK3	3495.61	0.173988	0.176175	0.987586	0.323356	0.658504
Meu-3.1_00008438	NUP35	521.021	0.210087	0.21275	0.987485	0.323405	0.658504
Meu-3.1_00033114	SNX5	50.9265	0.379508	0.384325	0.987467	0.323414	0.658504
Meu-3.1_00026937	Meu-3.1_00026937	122.928	0.271401	0.274951	0.987088	0.323599	0.658755
Meu-3.1_00025358	NRIP3	24.9675	0.529678	0.536658	0.986993	0.323646	0.658755
Meu-3.1_00019703	ATP2C2	264.443	0.884238	0.895925	0.986955	0.323665	0.658755
Meu-3.1_00006618	Meu-3.1_00006618	133.759	0.455763	0.461842	0.986837	0.323723	0.658787
Meu-3.1_00019115	Meu-3.1_00019115	28.0816	0.580907	0.588723	0.986724	0.323778	0.658813
Meu-3.1_00014926	POMT2	199.192	0.318324	0.32265	0.986592	0.323842	0.658858
Meu-3.1_00023242	B4GAT1	445.898	0.379608	0.384819	0.986457	0.323909	0.658869
Meu-3.1_00005789	RNF6	965.781	-0.236777	0.240039	-0.986408	0.323933	0.658869
Meu-3.1_00026670	MRI1	712.221	-0.242594	0.246017	-0.986085	0.324092	0.659027
Meu-3.1_00032291	C21orf2	777.387	-0.448067	0.454438	-0.985981	0.324143	0.659027
Meu-3.1_00009406	Meu-3.1_00009406	30.9958	-0.732591	0.743067	-0.985901	0.324182	0.659027
Meu-3.1_00023839	Meu-3.1_00023839	1320.96	0.197463	0.200289	0.985888	0.324188	0.659027
Meu-3.1_00003373	COMMD1	378.29	0.300928	0.305257	0.985816	0.324223	0.659027
Meu-3.1_00031747	CLPTM1	2811.62	0.170401	0.172962	0.985191	0.32453	0.659564
Meu-3.1_00006751	SPTBN4	30.7361	1.05297	1.06904	0.98497	0.324639	0.659699
Meu-3.1_00018525	EIF4E2	1045.63	0.171652	0.174344	0.984558	0.324841	0.659818
Meu-3.1_00030529	Meu-3.1_00030529	505.648	-0.4331	0.439907	-0.984526	0.324857	0.659818
Meu-3.1_00010838	GNAQ	1282.92	0.448675	0.455729	0.98452	0.32486	0.659818
Meu-3.1_00022801	TRNAU1AP	414.12	-0.23373	0.237409	-0.984504	0.324868	0.659818
Meu-3.1_00006358	HMBOX1	2479.08	-0.182254	0.185267	-0.983741	0.325243	0.660283
Meu-3.1_00029629	Meu-3.1_00029629	142.718	1.15845	1.17761	0.983734	0.325246	0.660283
Meu-3.1_00020352	C9orf171	112.189	-0.85782	0.872011	-0.983726	0.32525	0.660283
Meu-3.1_00012602	Meu-3.1_00012602	6718.47	-0.477982	0.485906	-0.983692	0.325267	0.660283
Meu-3.1_00014196	MSS51	89.3538	-0.302719	0.307799	-0.983496	0.325364	0.66032
Meu-3.1_00023084	UQCC3	656.12	0.461211	0.468957	0.983483	0.32537	0.66032
Meu-3.1_00004083	Meu-3.1_00004083	20.427	0.565746	0.57536	0.98329	0.325465	0.660359
Meu-3.1_00003684	Meu-3.1_00003684	157.31	-0.427559	0.434834	-0.98327	0.325475	0.660359
Meu-3.1_00028481	Meu-3.1_00028481	198.521	0.637366	0.648353	0.983053	0.325581	0.660489
Meu-3.1_00009394	C15orf26	131.055	-0.817819	0.832143	-0.982787	0.325712	0.660669
Meu-3.1_00024019	MND1	89.3595	0.433054	0.440736	0.982571	0.325819	0.660798
Meu-3.1_00001126	Meu-3.1_00001126	1524.83	0.246147	0.25056	0.982389	0.325908	0.660885
Meu-3.1_00003577	ATXN2	1528.53	-0.237907	0.242224	-0.982176	0.326013	0.660885
Meu-3.1_00009524	Meu-3.1_00009524	41.8628	-0.721386	0.73458	-0.982038	0.326081	0.660885
Meu-3.1_00009605	TRPS1	1124.12	-0.286482	0.291747	-0.981952	0.326124	0.660885
Meu-3.1_00024372	NR2F1	423.554	0.583067	0.593788	0.981945	0.326127	0.660885
Meu-3.1_00010210	Meu-3.1_00010210	26.1709	0.528778	0.538506	0.981934	0.326132	0.660885
Meu-3.1_00000274	MGRN1	6358.03	-0.543449	0.553497	-0.981846	0.326176	0.660885
Meu-3.1_00017024	TIMELESS	415.54	-0.31312	0.318953	-0.981715	0.32624	0.660885
Meu-3.1_00024322	ASNSD1	1057.13	-0.198723	0.202432	-0.981677	0.326259	0.660885
Meu-3.1_00000506	ZMIZ2	5136.3	-0.209065	0.21298	-0.981618	0.326288	0.660885
Meu-3.1_00008611	KIF9	353.134	-0.389218	0.396542	-0.98153	0.326331	0.660887
Meu-3.1_00006089	MAGI3	1132.8	-0.40497	0.412784	-0.98107	0.326558	0.661227
Meu-3.1_00018333	EFHC1	64.3756	-0.695444	0.708913	-0.981002	0.326592	0.661227
Meu-3.1_00005039	SETBP1	464.652	0.281565	0.287049	0.980894	0.326645	0.661227
Meu-3.1_00005954	S1PR1	1494.45	0.372542	0.379834	0.980802	0.32669	0.661227
Meu-3.1_00006153	CALCA	24.8552	0.527011	0.537351	0.980758	0.326712	0.661227
Meu-3.1_00003680	HSPB8	1372.41	1.17351	1.19704	0.980344	0.326916	0.661519
Meu-3.1_00001338	CCT8	3246.31	0.200092	0.204116	0.980284	0.326946	0.661519
Meu-3.1_00008734	CSRNP1	805.627	-0.350209	0.357321	-0.980095	0.327039	0.661519
Meu-3.1_00013609	ZBTB26	106.262	-0.349239	0.356365	-0.980004	0.327084	0.661519
Meu-3.1_00027204	Meu-3.1_00027204	282.624	0.340837	0.3478	0.979979	0.327096	0.661519
Meu-3.1_00019260	Meu-3.1_00019260	26386.8	0.54971	0.560986	0.979899	0.327136	0.661519
Meu-3.1_00026555	HIST1H2AD	23.8703	-0.795427	0.811825	-0.9798	0.327185	0.661519
Meu-3.1_00031181	Meu-3.1_00031181	4483.79	-0.285814	0.291714	-0.979773	0.327198	0.661519
Meu-3.1_00025092	Meu-3.1_00025092	308.511	0.50567	0.516226	0.979552	0.327307	0.661553
Meu-3.1_00023645	UPF1	4702.49	-0.214379	0.218871	-0.979475	0.327345	0.661553
Meu-3.1_00015978	BIRC7	36.8128	-0.474587	0.484566	-0.979406	0.327379	0.661553
Meu-3.1_00023283	CABP4	131.156	-0.531079	0.542276	-0.979352	0.327406	0.661553
Meu-3.1_00024004	Meu-3.1_00024004	187.612	-0.412887	0.421642	-0.979234	0.327464	0.661553
Meu-3.1_00008600	SCAP	2177.48	-0.223241	0.22798	-0.979211	0.327476	0.661553
Meu-3.1_00011660	Meu-3.1_00011660	78.1796	-0.381733	0.389868	-0.979135	0.327514	0.661553
Meu-3.1_00027754	Meu-3.1_00027754	499.206	-0.182912	0.186884	-0.978745	0.327706	0.661766
Meu-3.1_00024420	MRO	62.5395	0.676184	0.690921	0.97867	0.327743	0.661766
Meu-3.1_00004527	TSKU	813.913	-0.313668	0.320507	-0.978662	0.327747	0.661766
Meu-3.1_00008594	Meu-3.1_00008594	1652.56	-0.163917	0.167508	-0.97856	0.327798	0.661782
Meu-3.1_00027851	TEX9	70.3857	-0.697425	0.713192	-0.977893	0.328127	0.661911
Meu-3.1_00001205	Meu-3.1_00001205	982.225	-0.280045	0.286379	-0.977881	0.328133	0.661911
Meu-3.1_00023641	SUGP2	685.166	-0.350454	0.358392	-0.97785	0.328148	0.661911
Meu-3.1_00028303	POP7	698.176	-0.268401	0.274489	-0.977821	0.328163	0.661911
Meu-3.1_00016614	Meu-3.1_00016614	146.404	-0.423189	0.432794	-0.977808	0.32817	0.661911
Meu-3.1_00009557	HAS2	83.675	0.480818	0.491799	0.977672	0.328237	0.661911
Meu-3.1_00022823	NKAIN1	151.397	-0.550557	0.563148	-0.977642	0.328251	0.661911
Meu-3.1_00024627	Meu-3.1_00024627	286.209	-0.471372	0.482187	-0.977571	0.328287	0.661911
Meu-3.1_00009867	RFC1	939.598	-0.333746	0.341426	-0.977505	0.328319	0.661911
Meu-3.1_00007666	CASD1	2196.81	-0.23808	0.243566	-0.977474	0.328335	0.661911
Meu-3.1_00000980	RMDN1	339.12	-0.234812	0.240224	-0.977473	0.328335	0.661911
Meu-3.1_00026040	CAPS	2299.64	-0.329001	0.336637	-0.977317	0.328412	0.661911
Meu-3.1_00014964	Meu-3.1_00014964	45.0853	0.68344	0.699308	0.977309	0.328416	0.661911
Meu-3.1_00006840	ADNP	3557.36	-0.168965	0.17296	-0.976902	0.328618	0.662231
Meu-3.1_00019527	CEP135	468.052	0.242572	0.248372	0.976651	0.328742	0.662396
Meu-3.1_00003923	Meu-3.1_00003923	132.232	0.435563	0.446223	0.976109	0.329011	0.662608
Meu-3.1_00004515	Meu-3.1_00004515	48.982	0.367391	0.376415	0.976026	0.329051	0.662608
Meu-3.1_00017260	MAF1	1706.24	-0.154597	0.158395	-0.976019	0.329055	0.662608
Meu-3.1_00028032	Meu-3.1_00028032	11166.9	0.525424	0.538428	0.975848	0.32914	0.662608
Meu-3.1_00009447	Meu-3.1_00009447	167.176	-0.269671	0.276369	-0.975765	0.329181	0.662608
Meu-3.1_00028711	Meu-3.1_00028711	198.437	-0.257439	0.263844	-0.975723	0.329202	0.662608
Meu-3.1_00009107	UTP18	877.125	-0.150291	0.154038	-0.975677	0.329225	0.662608
Meu-3.1_00018755	BAIAP2L1	1001.2	0.502577	0.515126	0.975639	0.329244	0.662608
Meu-3.1_00030264	Meu-3.1_00030264	21.1491	-0.626203	0.641931	-0.975498	0.329313	0.662608
Meu-3.1_00021430	SIRT7	2817.02	-0.262782	0.269397	-0.975445	0.32934	0.662608
Meu-3.1_00018529	Meu-3.1_00018529	398.022	0.244443	0.250611	0.97539	0.329367	0.662608
Meu-3.1_00031189	ZNF385C	282.835	-0.601843	0.617052	-0.975352	0.329386	0.662608
Meu-3.1_00013417	SMAD1	2818.67	-0.420859	0.43151	-0.975317	0.329403	0.662608
Meu-3.1_00006035	CSF1	915.316	-0.443493	0.45478	-0.975181	0.32947	0.662658
Meu-3.1_00012617	DMAP1	538.974	0.339202	0.347929	0.974918	0.329601	0.662698
Meu-3.1_00012909	PCID2	652.887	-0.277183	0.284327	-0.974873	0.329623	0.662698
Meu-3.1_00010611	DSG2	5008.42	-0.745232	0.76453	-0.974759	0.32968	0.662698
Meu-3.1_00010671	MKLN1	2262.82	-0.156108	0.160153	-0.974741	0.329689	0.662698
Meu-3.1_00010498	MTA1	1087.81	-0.173817	0.178337	-0.974656	0.329731	0.662698
Meu-3.1_00002393	PRR18	1742.91	-0.980303	1.00583	-0.974624	0.329747	0.662698
Meu-3.1_00021361	Meu-3.1_00021361	535.09	-0.34575	0.354788	-0.974526	0.329795	0.66271
Meu-3.1_00025482	ANTXR1	1779.66	0.451062	0.462948	0.974327	0.329894	0.662724
Meu-3.1_00012736	Meu-3.1_00012736	67.1202	-0.402635	0.413273	-0.974261	0.329927	0.662724
Meu-3.1_00023313	Meu-3.1_00023313	373.988	0.304609	0.312659	0.974254	0.329931	0.662724
Meu-3.1_00028452	LONRF3	1373.59	1.02921	1.05687	0.973821	0.330146	0.662895
Meu-3.1_00007402	SNRK	1229.58	0.297079	0.30509	0.97374	0.330186	0.662895
Meu-3.1_00000231	NDUFS1	3707.89	0.222817	0.22883	0.973723	0.330194	0.662895
Meu-3.1_00026833	Meu-3.1_00026833	522.509	-0.166785	0.171289	-0.973708	0.330202	0.662895
Meu-3.1_00006117	BRCC3	585.707	0.385363	0.395791	0.973652	0.330229	0.662895
Meu-3.1_00017954	AATF	309.061	-0.338931	0.348187	-0.973417	0.330346	0.663044
Meu-3.1_00007709	HHAT	83.5673	-0.358076	0.367907	-0.973279	0.330415	0.663082
Meu-3.1_00029225	ANXA9	48.3954	-0.580061	0.596115	-0.973068	0.330519	0.663082
Meu-3.1_00029299	ITGAL	61.6567	-0.647019	0.664963	-0.973015	0.330546	0.663082
Meu-3.1_00018840	AMZ1	25.8477	1.41518	1.45475	0.972803	0.330651	0.663082
Meu-3.1_00029084	CDK20	317.515	-0.26037	0.267662	-0.972757	0.330674	0.663082
Meu-3.1_00015843	UAP1L1	521.545	-0.218082	0.224213	-0.972657	0.330724	0.663082
Meu-3.1_00006950	PIK3CB	1446.11	-0.377291	0.387903	-0.972645	0.33073	0.663082
Meu-3.1_00017002	Meu-3.1_00017002	1041.21	-0.977938	1.00547	-0.972618	0.330743	0.663082
Meu-3.1_00033104	Meu-3.1_00033104	96.0788	-0.302037	0.310544	-0.972604	0.33075	0.663082
Meu-3.1_00022911	ZNF652	1724.84	-0.277501	0.285358	-0.972467	0.330818	0.663103
Meu-3.1_00018255	Meu-3.1_00018255	66.0405	-0.45299	0.465842	-0.972411	0.330846	0.663103
Meu-3.1_00000007	Meu-3.1_00000007	42.5467	1.47085	1.51287	0.97222	0.330941	0.663208
Meu-3.1_00030849	TBC1D8B	1301.2	-0.386951	0.398055	-0.972106	0.330998	0.663236
Meu-3.1_00009552	TBC1D31	770.453	-0.396688	0.408163	-0.971886	0.331107	0.663369
Meu-3.1_00026433	Meu-3.1_00026433	106.825	0.270927	0.278792	0.971792	0.331154	0.663378
Meu-3.1_00018141	FYN	1468.07	0.270716	0.278717	0.97129	0.331404	0.663529
Meu-3.1_00030566	POLR1A	855.763	-0.20114	0.207092	-0.971258	0.33142	0.663529
Meu-3.1_00029288	USP22	1716.33	0.237884	0.244932	0.971227	0.331435	0.663529
Meu-3.1_00014147	DPH6	21.525	0.558545	0.575101	0.971211	0.331443	0.663529
Meu-3.1_00000932	FARS2	178.384	0.318925	0.3284	0.971148	0.331475	0.663529
Meu-3.1_00010753	IQUB	56.7131	-0.649057	0.668377	-0.971094	0.331502	0.663529
Meu-3.1_00022513	CANX	8510.93	0.469105	0.483096	0.971039	0.331529	0.663529
Meu-3.1_00018807	Meu-3.1_00018807	54.465	0.497225	0.512467	0.970259	0.331917	0.66422
Meu-3.1_00028291	MEPCE	1373.14	-0.178105	0.183661	-0.969752	0.33217	0.664641
Meu-3.1_00025045	DNAJA2	1838.36	0.148612	0.153284	0.969518	0.332287	0.664788
Meu-3.1_00010839	Meu-3.1_00010839	208.105	-1.4232	1.4685	-0.969155	0.332468	0.664843
Meu-3.1_00011964	ZBBX	113.408	-0.848884	0.875982	-0.969065	0.332513	0.664843
Meu-3.1_00020642	Meu-3.1_00020642	6642.85	0.41158	0.424736	0.969027	0.332532	0.664843
Meu-3.1_00017626	C1orf109	756.032	-0.15191	0.156767	-0.969013	0.332538	0.664843
Meu-3.1_00026834	Meu-3.1_00026834	476.668	-0.242472	0.250237	-0.968968	0.332561	0.664843
Meu-3.1_00020597	Meu-3.1_00020597	61.0806	0.335203	0.345961	0.968903	0.332594	0.664843
Meu-3.1_00010489	BMP4	1239.65	0.467483	0.482595	0.968684	0.332703	0.664843
Meu-3.1_00027120	Meu-3.1_00027120	229.418	0.356831	0.368373	0.968669	0.332711	0.664843
Meu-3.1_00025480	GFPT1	8798.12	0.505314	0.521734	0.968529	0.33278	0.664843
Meu-3.1_00003205	ACSS3	2018.26	-0.758052	0.782759	-0.968436	0.332827	0.664843
Meu-3.1_00009528	Meu-3.1_00009528	48.8081	-0.787615	0.813293	-0.968428	0.332831	0.664843
Meu-3.1_00021422	GCGR	48.5692	-1.36396	1.40855	-0.968343	0.332873	0.664843
Meu-3.1_00008472	RP11-146B14.1	1134.28	-0.326616	0.337304	-0.968313	0.332888	0.664843
Meu-3.1_00026865	Meu-3.1_00026865	435.671	0.366069	0.378069	0.96826	0.332914	0.664843
Meu-3.1_00009691	LDB2	2926.59	0.420651	0.434533	0.968051	0.333019	0.664965
Meu-3.1_00014577	SENP5	1861.2	-0.136651	0.141216	-0.967673	0.333208	0.665121
Meu-3.1_00004836	Meu-3.1_00004836	44.0601	-0.50959	0.526645	-0.967616	0.333236	0.665121
Meu-3.1_00012866	RANBP2	3132.55	-0.237801	0.245795	-0.967477	0.333306	0.665121
Meu-3.1_00001789	CAPSL	42.8727	-0.963361	0.995768	-0.967456	0.333316	0.665121
Meu-3.1_00015942	DNAJC5	3029.03	0.160966	0.166391	0.967394	0.333347	0.665121
Meu-3.1_00026128	C2orf69	729.906	-0.272693	0.281888	-0.96738	0.333354	0.665121
Meu-3.1_00021101	GLI3	99.5828	0.495514	0.512454	0.966944	0.333572	0.66547
Meu-3.1_00011292	Meu-3.1_00011292	20.0482	0.597575	0.618162	0.966696	0.333696	0.665633
Meu-3.1_00023759	RNF185	2750.1	-0.283088	0.292873	-0.96659	0.333749	0.665653
Meu-3.1_00007932	CHRM3	47.1573	-0.747841	0.77384	-0.966403	0.333842	0.665684
Meu-3.1_00004726	NHLRC3	935.064	-0.49289	0.510115	-0.966234	0.333927	0.665684
Meu-3.1_00017869	TRIM25	3277.01	-0.403342	0.417441	-0.966225	0.333932	0.665684
Meu-3.1_00022348	IL17RA	2766.14	-0.213284	0.220742	-0.966216	0.333936	0.665684
Meu-3.1_00029702	ANGPTL4	568.284	0.330318	0.341983	0.965891	0.334099	0.665922
Meu-3.1_00025437	STAMBP	1730.68	-0.186786	0.193427	-0.965665	0.334212	0.666029
Meu-3.1_00016798	Meu-3.1_00016798	173.401	0.566404	0.586575	0.965612	0.334239	0.666029
Meu-3.1_00026415	ATG4A	1248.22	0.205358	0.212747	0.965269	0.33441	0.666107
Meu-3.1_00012588	AIRE	1136.15	-0.701469	0.726747	-0.965217	0.334436	0.666107
Meu-3.1_00031283	TSKS	274.359	0.759477	0.786925	0.96512	0.334485	0.666107
Meu-3.1_00006111	Meu-3.1_00006111	234.033	0.336093	0.348283	0.964997	0.334546	0.666107
Meu-3.1_00017598	Meu-3.1_00017598	446.149	-0.166563	0.172615	-0.964942	0.334574	0.666107
Meu-3.1_00010624	Meu-3.1_00010624	34.2099	-0.877993	0.909926	-0.964906	0.334592	0.666107
Meu-3.1_00010988	Meu-3.1_00010988	188.161	0.482088	0.499635	0.96488	0.334605	0.666107
Meu-3.1_00020159	KRIT1	1831.01	0.34826	0.360948	0.964847	0.334621	0.666107
Meu-3.1_00027993	Meu-3.1_00027993	96.7913	-0.440283	0.456489	-0.964497	0.334797	0.666371
Meu-3.1_00016435	EIF4G3	3727.15	0.214114	0.222045	0.964282	0.334904	0.6665
Meu-3.1_00026762	CDKN2D	2562.17	-0.467205	0.484739	-0.963828	0.335132	0.666715
Meu-3.1_00020001	Meu-3.1_00020001	195.468	-0.241083	0.250133	-0.963821	0.335136	0.666715
Meu-3.1_00021897	MOGS	1471.43	-0.145667	0.151137	-0.963809	0.335142	0.666715
Meu-3.1_00029855	NEU1	831.781	0.377513	0.391893	0.963305	0.335394	0.667051
Meu-3.1_00030451	ASPDH	309.802	-0.275858	0.286375	-0.963277	0.335408	0.667051
Meu-3.1_00004173	RDH11	394.327	0.225757	0.234379	0.963216	0.335439	0.667051
Meu-3.1_00028004	MPST	1561.24	0.367067	0.381188	0.962955	0.33557	0.667155
Meu-3.1_00025324	Meu-3.1_00025324	112.768	0.304206	0.315914	0.962939	0.335578	0.667155
Meu-3.1_00008827	KCTD6	564.538	-0.411865	0.427772	-0.962816	0.33564	0.667193
Meu-3.1_00023252	Meu-3.1_00023252	900.759	-0.275563	0.286305	-0.96248	0.335808	0.667442
Meu-3.1_00025767	Meu-3.1_00025767	354.322	-0.2478	0.2575	-0.962332	0.335883	0.667497
Meu-3.1_00017896	RNF43	500.858	-0.573677	0.59618	-0.962255	0.335922	0.667497
Meu-3.1_00008256	ANGPT2	3437.23	0.667333	0.69377	0.961893	0.336104	0.667707
Meu-3.1_00029707	ZNF414	528.123	-0.28271	0.293938	-0.961802	0.336149	0.667707
Meu-3.1_00017073	AGAP3	2522.1	0.252127	0.262144	0.961787	0.336157	0.667707
Meu-3.1_00006319	CCAR2	2303.86	-0.168392	0.175098	-0.961699	0.336201	0.667709
Meu-3.1_00010817	Meu-3.1_00010817	106.332	-1.21248	1.26103	-0.961505	0.336299	0.667817
Meu-3.1_00015774	EXPH5	347.821	-0.742316	0.772143	-0.961371	0.336365	0.667865
Meu-3.1_00020451	KCNT1	34.5577	1.37262	1.42811	0.961143	0.33648	0.668007
Meu-3.1_00013661	COA6	348.678	-0.213593	0.222284	-0.960904	0.336601	0.668161
Meu-3.1_00002247	Meu-3.1_00002247	727.451	0.441195	0.459193	0.960804	0.336651	0.668175
Meu-3.1_00015172	SLC37A2	1188.04	0.635159	0.661174	0.960654	0.336726	0.668191
Meu-3.1_00025768	EFCAB11	119.194	0.25079	0.261102	0.960507	0.3368	0.668191
Meu-3.1_00024186	ERAL1	1943.88	-0.290423	0.302393	-0.960418	0.336845	0.668191
Meu-3.1_00011422	SPATA2L	820.677	-0.304412	0.316972	-0.960374	0.336867	0.668191
Meu-3.1_00000538	CLU	599907	-0.620408	0.646061	-0.960293	0.336908	0.668191
Meu-3.1_00024715	Meu-3.1_00024715	41.4402	0.691986	0.720613	0.960274	0.336917	0.668191
Meu-3.1_00030038	METTL3	1690.87	-0.231007	0.240585	-0.960187	0.336961	0.668192
Meu-3.1_00001865	NARS	1984.02	0.169486	0.176567	0.959894	0.337109	0.668399
Meu-3.1_00004156	RPL13	204.321	0.55323	0.576426	0.959758	0.337177	0.668406
Meu-3.1_00031130	SLC27A5	139.972	-0.379439	0.395383	-0.959675	0.337219	0.668406
Meu-3.1_00018344	ITGB2	800.186	0.770762	0.803187	0.95963	0.337241	0.668406
Meu-3.1_00027498	CBX7	141.24	-0.510822	0.532411	-0.95945	0.337332	0.6685
Meu-3.1_00030684	Meu-3.1_00030684	317.549	-0.210995	0.219957	-0.959258	0.337429	0.668607
Meu-3.1_00002297	EIF4H	12060.2	0.183411	0.19126	0.958959	0.33758	0.66882
Meu-3.1_00005340	ERCC6L2	598.404	-0.212233	0.221342	-0.958846	0.337636	0.668847
Meu-3.1_00008673	DCP1A	641.075	0.169176	0.176454	0.958751	0.337684	0.668856
Meu-3.1_00020461	Meu-3.1_00020461	2202.84	-0.18545	0.193489	-0.958451	0.337835	0.66907
Meu-3.1_00021052	IARS	2136.07	-0.255812	0.266971	-0.958202	0.337961	0.669233
Meu-3.1_00013570	MEGF9	4434.63	-0.778292	0.812832	-0.957507	0.338311	0.669728
Meu-3.1_00007732	NSL1	192.247	0.247956	0.258968	0.957477	0.338326	0.669728
Meu-3.1_00023652	CRLF1	35.7547	-0.685329	0.715786	-0.957449	0.33834	0.669728
Meu-3.1_00020430	INPP5E	232.931	-0.215637	0.225268	-0.95725	0.338441	0.669843
Meu-3.1_00006591	Meu-3.1_00006591	254.931	-0.502856	0.525569	-0.956785	0.338676	0.669922
Meu-3.1_00006988	CEP63	233.433	-0.33696	0.35218	-0.956782	0.338677	0.669922
Meu-3.1_00007960	Meu-3.1_00007960	47.2251	-0.592848	0.619627	-0.956782	0.338677	0.669922
Meu-3.1_00015744	CRYAB	718.042	1.10736	1.15757	0.956625	0.338757	0.669922
Meu-3.1_00018799	COX19	78.6316	-0.389261	0.406919	-0.956607	0.338766	0.669922
Meu-3.1_00021201	SUZ12	1282.82	0.165303	0.172802	0.9566	0.338769	0.669922
Meu-3.1_00002250	Meu-3.1_00002250	192.349	-0.310934	0.325051	-0.956571	0.338784	0.669922
Meu-3.1_00025566	CPEB3	164.931	-0.273532	0.286112	-0.956032	0.339056	0.670375
Meu-3.1_00028768	APEX2	383.896	0.251663	0.263383	0.955502	0.339324	0.670819
Meu-3.1_00007174	EBF1	323.853	0.315064	0.329837	0.95521	0.339472	0.671025
Meu-3.1_00029304	Meu-3.1_00029304	596.542	-0.31503	0.329889	-0.95496	0.339598	0.67119
Meu-3.1_00017075	39873	876.451	0.38311	0.401274	0.954735	0.339712	0.67132
Meu-3.1_00017996	CMTM5	97.946	0.614037	0.643226	0.954622	0.339769	0.67132
Meu-3.1_00028272	TRIM41	1288.54	-0.252376	0.26441	-0.95449	0.339836	0.67132
Meu-3.1_00001093	COX6C	3149.7	0.268073	0.280855	0.954487	0.339837	0.67132
Meu-3.1_00024059	TMEM248	7402.06	-0.160434	0.168144	-0.954144	0.340011	0.671577
Meu-3.1_00023074	Meu-3.1_00023074	22435.4	0.428779	0.44949	0.953923	0.340123	0.671588
Meu-3.1_00024729	Meu-3.1_00024729	2072.37	-0.163867	0.171786	-0.953904	0.340132	0.671588
Meu-3.1_00014539	D2HGDH	39.2925	-0.513794	0.538663	-0.953833	0.340168	0.671588
Meu-3.1_00002414	AGPAT4	2100.17	0.579643	0.607743	0.953764	0.340203	0.671588
Meu-3.1_00023981	BEAN1	218.598	0.63107	0.661729	0.953669	0.340251	0.671588
Meu-3.1_00008556	Meu-3.1_00008556	2107.99	0.147731	0.154916	0.953621	0.340276	0.671588
Meu-3.1_00004439	DCP2	1143.77	0.241492	0.253283	0.953446	0.340364	0.671668
Meu-3.1_00016873	EHHADH	230.052	0.359368	0.376945	0.953369	0.340403	0.671668
Meu-3.1_00006453	KLHL21	992.99	-0.335867	0.352427	-0.953013	0.340583	0.671933
Meu-3.1_00018485	Meu-3.1_00018485	33.797	0.957966	1.00528	0.952933	0.340624	0.671933
Meu-3.1_00022923	Meu-3.1_00022923	6533.05	-0.174587	0.183257	-0.952693	0.340746	0.672048
Meu-3.1_00023220	DRAP1	1759.94	0.208839	0.21922	0.952647	0.340769	0.672048
Meu-3.1_00016026	RASSF8	1245.3	0.675169	0.708808	0.952541	0.340823	0.672069
Meu-3.1_00020261	NEK11	73.3407	-0.557939	0.585821	-0.952404	0.340892	0.67212
Meu-3.1_00025402	Meu-3.1_00025402	39.5353	0.604417	0.634717	0.952263	0.340964	0.672175
Meu-3.1_00009011	PYURF	1408.91	-0.23934	0.251386	-0.952083	0.341055	0.67227
Meu-3.1_00025379	Meu-3.1_00025379	21.3598	0.670198	0.704125	0.951818	0.341189	0.672449
Meu-3.1_00029819	RASSF7	1397.31	0.315523	0.331545	0.951676	0.341261	0.672506
Meu-3.1_00012605	Meu-3.1_00012605	223.915	-0.452343	0.475555	-0.951189	0.341508	0.672907
Meu-3.1_00027623	ASB13	2285.31	-0.246632	0.259316	-0.951087	0.34156	0.672924
Meu-3.1_00008339	Meu-3.1_00008339	52.4694	0.491942	0.517392	0.95081	0.341701	0.673115
Meu-3.1_00030076	GPD2	847.9	0.39954	0.420491	0.950176	0.342023	0.673608
Meu-3.1_00002043	Meu-3.1_00002043	839.334	0.375428	0.395127	0.950146	0.342038	0.673608
Meu-3.1_00002495	PLD4	134.292	-0.689262	0.725666	-0.949834	0.342196	0.673767
Meu-3.1_00009529	Meu-3.1_00009529	80.3734	-0.629802	0.663078	-0.949816	0.342206	0.673767
Meu-3.1_00018628	UBE2U	25.8809	-1.17744	1.23982	-0.949685	0.342272	0.673774
Meu-3.1_00018832	KIF19	383.818	0.671245	0.706843	0.949638	0.342296	0.673774
Meu-3.1_00028432	NDUFA1	1650.92	0.225154	0.23718	0.949296	0.34247	0.674031
Meu-3.1_00028891	Meu-3.1_00028891	68.749	1.22432	1.28985	0.949196	0.342521	0.674046
Meu-3.1_00001020	FAM92A1	1004.74	0.262086	0.276245	0.948744	0.342751	0.674413
Meu-3.1_00030939	ACRC	170.01	-0.579512	0.611023	-0.948429	0.342911	0.674589
Meu-3.1_00004769	MCAT	678.548	-0.253951	0.267769	-0.948397	0.342928	0.674589
Meu-3.1_00006760	EGLN2	765.069	0.357521	0.377171	0.947901	0.34318	0.675
Meu-3.1_00022128	CDHR4	323.84	-0.943835	0.995848	-0.94777	0.343246	0.675046
Meu-3.1_00005372	FAM174B	1334.13	-0.750429	0.791882	-0.947652	0.343306	0.675066
Meu-3.1_00027044	FAM110A	262.795	0.452992	0.478093	0.947497	0.343386	0.675066
Meu-3.1_00007354	FUT10	2270.98	0.185907	0.196254	0.947276	0.343498	0.675066
Meu-3.1_00026773	CDC37	3050.24	0.187219	0.197647	0.947238	0.343517	0.675066
Meu-3.1_00020351	TTF1	640.986	-0.239283	0.25266	-0.947056	0.34361	0.675066
Meu-3.1_00023304	Meu-3.1_00023304	550.527	-0.219897	0.232207	-0.946987	0.343646	0.675066
Meu-3.1_00024792	Meu-3.1_00024792	35.204	-0.404275	0.426908	-0.946982	0.343648	0.675066
Meu-3.1_00011406	Meu-3.1_00011406	23.6207	-0.738336	0.779725	-0.946919	0.34368	0.675066
Meu-3.1_00026659	RFX1	931.693	-0.328115	0.346531	-0.946857	0.343712	0.675066
Meu-3.1_00009305	C10orf32	187.401	0.331632	0.35027	0.946791	0.343745	0.675066
Meu-3.1_00030131	NUDT17	136.501	0.427069	0.451122	0.946681	0.343801	0.675066
Meu-3.1_00019650	PARD6A	128.917	0.252337	0.266559	0.946645	0.34382	0.675066
Meu-3.1_00027857	PIGB	141.281	-0.322854	0.341053	-0.946639	0.343823	0.675066
Meu-3.1_00025471	C2orf50	38.1767	-0.975684	1.0309	-0.946442	0.343923	0.675173
Meu-3.1_00024050	HNRNPLL	1285.63	0.139545	0.147454	0.946361	0.343964	0.675173
Meu-3.1_00013701	EGLN1	683.991	-0.296082	0.313064	-0.945757	0.344273	0.675693
Meu-3.1_00026133	SATB2	32.2942	-0.556617	0.588787	-0.945363	0.344474	0.675882
Meu-3.1_00001932	RANBP1	467.943	0.213244	0.225595	0.945253	0.34453	0.675882
Meu-3.1_00023079	ROM1	190.172	0.479809	0.507609	0.945234	0.344539	0.675882
Meu-3.1_00023238	TMEM151A	44.0254	0.543304	0.574787	0.945226	0.344543	0.675882
Meu-3.1_00006040	KCNC4	23.2744	0.838204	0.88686	0.945138	0.344589	0.675885
Meu-3.1_00019664	Meu-3.1_00019664	419.384	-0.22198	0.234919	-0.944925	0.344697	0.676013
Meu-3.1_00020577	PIR	89.4609	-0.491404	0.520185	-0.94467	0.344827	0.676182
Meu-3.1_00026847	RHBDD3	577.885	0.386968	0.409731	0.944443	0.344943	0.676325
Meu-3.1_00002211	HIRIP3	831.73	-0.156904	0.166155	-0.944327	0.345002	0.676355
Meu-3.1_00029836	ATHL1	1256.47	-0.239365	0.253598	-0.943874	0.345234	0.676388
Meu-3.1_00028163	Meu-3.1_00028163	64.087	-0.358018	0.379309	-0.943869	0.345236	0.676388
Meu-3.1_00013057	Meu-3.1_00013057	696.196	-0.655978	0.695043	-0.943795	0.345275	0.676388
Meu-3.1_00002248	TSC2	1465.26	-0.3692	0.391187	-0.943793	0.345275	0.676388
Meu-3.1_00014429	NAV1	899.917	0.464881	0.4926	0.943729	0.345308	0.676388
Meu-3.1_00016422	UBXN10	300.271	-0.75465	0.799671	-0.943701	0.345323	0.676388
Meu-3.1_00009327	KCNIP2	37.1989	0.608535	0.644842	0.943697	0.345325	0.676388
Meu-3.1_00032556	Meu-3.1_00032556	2820.51	-0.147308	0.156135	-0.943465	0.345443	0.676419
Meu-3.1_00001682	SLC38A9	134.792	-0.26819	0.284308	-0.943308	0.345523	0.676419
Meu-3.1_00030552	RMND5A	541.909	-0.212147	0.224907	-0.943264	0.345546	0.676419
Meu-3.1_00005386	NR2F2	3094.03	0.516209	0.547295	0.943201	0.345578	0.676419
Meu-3.1_00003992	Meu-3.1_00003992	467.822	0.263637	0.279521	0.943176	0.345591	0.676419
Meu-3.1_00006706	Meu-3.1_00006706	135.009	-0.273973	0.290486	-0.943154	0.345602	0.676419
Meu-3.1_00006187	SERGEF	114.819	0.350474	0.371685	0.942934	0.345715	0.676554
Meu-3.1_00026763	KRI1	2799.11	-0.308876	0.327626	-0.942773	0.345797	0.67663
Meu-3.1_00013231	Meu-3.1_00013231	664.924	-0.3135	0.332595	-0.942586	0.345892	0.676731
Meu-3.1_00003418	Meu-3.1_00003418	569.579	-0.243863	0.258749	-0.942469	0.345953	0.676763
Meu-3.1_00013506	GRAMD3	291.832	-0.301182	0.319616	-0.942325	0.346026	0.676822
Meu-3.1_00018906	RFK	9222.84	0.874213	0.928337	0.941697	0.346348	0.677282
Meu-3.1_00004191	Meu-3.1_00004191	43.1207	-0.417645	0.443532	-0.941634	0.34638	0.677282
Meu-3.1_00019709	USP10	2381.64	0.138457	0.147042	0.94161	0.346392	0.677282
Meu-3.1_00019649	ACD	1511.68	-0.299736	0.318381	-0.941439	0.34648	0.677345
Meu-3.1_00001849	LMAN1	7100.55	0.471258	0.500606	0.941376	0.346512	0.677345
Meu-3.1_00025133	Meu-3.1_00025133	25.599	-0.878939	0.93397	-0.941078	0.346665	0.677558
Meu-3.1_00020288	DPH3	106.959	-0.29048	0.308729	-0.940887	0.346763	0.677597
Meu-3.1_00013444	IL15	127.231	-0.282826	0.3006	-0.940869	0.346772	0.677597
Meu-3.1_00029675	ZNF697	425.781	-0.24495	0.260485	-0.940362	0.347032	0.677873
Meu-3.1_00014627	KIAA1551	9662.29	-0.427949	0.455095	-0.940351	0.347038	0.677873
Meu-3.1_00030238	Meu-3.1_00030238	104.489	-0.298456	0.317392	-0.940338	0.347044	0.677873
Meu-3.1_00007576	ANKMY2	2674.07	-0.223117	0.237303	-0.94022	0.347105	0.677906
Meu-3.1_00017085	LRIG3	2791.76	-0.633426	0.673797	-0.940084	0.347174	0.677914
Meu-3.1_00014455	Meu-3.1_00014455	35.6618	0.626836	0.666818	0.940041	0.347197	0.677914
Meu-3.1_00022449	TGIF2	318.57	-0.373453	0.397374	-0.939802	0.347319	0.678068
Meu-3.1_00014139	MEIS2	915.468	0.688659	0.732863	0.939684	0.34738	0.678101
Meu-3.1_00028166	Meu-3.1_00028166	856.274	-0.212726	0.226421	-0.939517	0.347465	0.678111
Meu-3.1_00017255	OPLAH	413.481	-0.492397	0.524104	-0.939503	0.347473	0.678111
Meu-3.1_00008084	Meu-3.1_00008084	1786.17	-0.390209	0.415409	-0.939337	0.347558	0.678193
Meu-3.1_00010054	SETD7	2457.64	0.298503	0.317812	0.939245	0.347605	0.678199
Meu-3.1_00012861	SULT1C4	183.565	0.447875	0.476985	0.938971	0.347745	0.678321
Meu-3.1_00016472	ID3	1891.32	-0.36365	0.387293	-0.938953	0.347755	0.678321
Meu-3.1_00008511	CNTLN	96.0772	0.657688	0.700622	0.938721	0.347874	0.678459
Meu-3.1_00005347	Meu-3.1_00005347	75.9036	-0.428345	0.456368	-0.938596	0.347938	0.678459
Meu-3.1_00025638	HSD17B4	3432.37	0.332636	0.354416	0.938546	0.347964	0.678459
Meu-3.1_00015934	Meu-3.1_00015934	490.612	-0.304526	0.324564	-0.938261	0.34811	0.678459
Meu-3.1_00008280	XIRP2	975.067	0.290632	0.309768	0.938224	0.348129	0.678459
Meu-3.1_00029199	SV2A	78.035	0.695772	0.741594	0.938212	0.348136	0.678459
Meu-3.1_00001597	Meu-3.1_00001597	25.6062	0.637369	0.679348	0.938207	0.348138	0.678459
Meu-3.1_00027392	Meu-3.1_00027392	161.175	-0.568128	0.605594	-0.938134	0.348175	0.678459
Meu-3.1_00024031	Meu-3.1_00024031	123.35	0.422284	0.450246	0.937897	0.348298	0.678492
Meu-3.1_00011988	Meu-3.1_00011988	22.2221	-0.492629	0.525277	-0.937846	0.348323	0.678492
Meu-3.1_00026168	Meu-3.1_00026168	1069.22	-0.169201	0.180427	-0.937778	0.348359	0.678492
Meu-3.1_00020641	ZBTB11	711.745	-0.259333	0.276561	-0.937709	0.348394	0.678492
Meu-3.1_00015112	Meu-3.1_00015112	698.596	0.201782	0.215212	0.937593	0.348454	0.678492
Meu-3.1_00015674	NXPE4	236.413	0.365518	0.389873	0.937531	0.348486	0.678492
Meu-3.1_00013864	DCLK2	462.52	0.279994	0.298683	0.93743	0.348537	0.678492
Meu-3.1_00008470	Meu-3.1_00008470	389.353	-1.04222	1.1118	-0.93742	0.348542	0.678492
Meu-3.1_00023148	Meu-3.1_00023148	50.7669	-0.365232	0.389705	-0.937201	0.348655	0.678546
Meu-3.1_00006386	SNRNP200	3751.63	-0.185836	0.198293	-0.937178	0.348667	0.678546
Meu-3.1_00010926	SLX4	759.561	-0.156698	0.167214	-0.937111	0.348701	0.678546
Meu-3.1_00014599	MINA	500.409	0.224593	0.239769	0.936709	0.348908	0.678863
Meu-3.1_00010865	INVS	140.068	-0.251555	0.268628	-0.936443	0.349045	0.678971
Meu-3.1_00025696	SLC25A28	1091.17	-0.435323	0.464875	-0.936431	0.349051	0.678971
Meu-3.1_00010308	CCDC33	49.731	-0.687277	0.734121	-0.93619	0.349175	0.67912
Meu-3.1_00021846	Meu-3.1_00021846	110.853	-0.763382	0.815482	-0.936112	0.349216	0.67912
Meu-3.1_00019578	FXN	195.378	0.374757	0.400401	0.935956	0.349296	0.67912
Meu-3.1_00006446	Meu-3.1_00006446	108.968	-0.349913	0.373862	-0.935941	0.349304	0.67912
Meu-3.1_00031894	MTMR8	808.051	-0.374336	0.399992	-0.935857	0.349347	0.67912
Meu-3.1_00012424	ORC2	622.413	0.172211	0.184044	0.935704	0.349426	0.679188
Meu-3.1_00027175	Meu-3.1_00027175	195.685	-0.438549	0.468831	-0.935409	0.349578	0.679298
Meu-3.1_00008461	Meu-3.1_00008461	24.9502	0.971591	1.03872	0.935369	0.349598	0.679298
Meu-3.1_00000389	CDC26	640.486	-0.282496	0.302025	-0.935339	0.349614	0.679298
Meu-3.1_00023373	Meu-3.1_00023373	27.7648	-0.523104	0.559326	-0.93524	0.349664	0.679312
Meu-3.1_00011603	DUSP27	22.0505	-1.10141	1.17807	-0.934927	0.349826	0.679541
Meu-3.1_00030358	Meu-3.1_00030358	557.503	0.214978	0.229999	0.934692	0.349947	0.679654
Meu-3.1_00012575	SLC39A13	1398.3	0.238347	0.255032	0.934576	0.350007	0.679654
Meu-3.1_00028834	SLAMF8	51.921	-0.775575	0.830148	-0.934261	0.350169	0.679654
Meu-3.1_00009014	GPRIN3	38.232	-0.829634	0.88828	-0.933977	0.350316	0.679654
Meu-3.1_00004468	Meu-3.1_00004468	2767.25	-0.438779	0.469818	-0.933934	0.350338	0.679654
Meu-3.1_00009634	DUS1L	889.62	-0.146007	0.156354	-0.933827	0.350393	0.679654
Meu-3.1_00017765	MKX	25.9768	-1.27319	1.36344	-0.933801	0.350406	0.679654
Meu-3.1_00032657	Meu-3.1_00032657	281.836	0.199967	0.214147	0.933786	0.350414	0.679654
Meu-3.1_00014321	PLEKHB2	936.463	-0.38424	0.411514	-0.933722	0.350447	0.679654
Meu-3.1_00031517	GSK3A	1868.23	-0.157921	0.169131	-0.93372	0.350448	0.679654
Meu-3.1_00020245	TMEM108	62.0423	-0.917652	0.982812	-0.933701	0.350458	0.679654
Meu-3.1_00012104	HEXB	1781.89	0.153871	0.164798	0.933691	0.350463	0.679654
Meu-3.1_00012610	Meu-3.1_00012610	215.592	0.234423	0.251076	0.933672	0.350473	0.679654
Meu-3.1_00004525	Meu-3.1_00004525	58.7798	0.351111	0.376081	0.933604	0.350508	0.679654
Meu-3.1_00030759	SLC10A3	375.373	0.302942	0.324509	0.933539	0.350542	0.679654
Meu-3.1_00000341	SNX21	405.816	-0.33097	0.354572	-0.933433	0.350596	0.679675
Meu-3.1_00013241	TERF1	964.476	-0.172061	0.184363	-0.933273	0.350679	0.679675
Meu-3.1_00010485	GNPNAT1	3533.18	0.396889	0.4253	0.933199	0.350717	0.679675
Meu-3.1_00018886	CYSLTR1	315.069	-0.617308	0.66157	-0.933095	0.350771	0.679675
Meu-3.1_00011990	ZNF622	1603.75	0.22011	0.235893	0.933093	0.350772	0.679675
Meu-3.1_00028564	NDEL1	2036	0.185383	0.198731	0.932834	0.350906	0.679775
Meu-3.1_00025314	Meu-3.1_00025314	27.2147	0.520035	0.557485	0.932824	0.350911	0.679775
Meu-3.1_00002751	NCKAP5	55.0508	-0.470686	0.504651	-0.932696	0.350977	0.679815
Meu-3.1_00031180	Meu-3.1_00031180	1107.5	-0.23906	0.256334	-0.932614	0.351019	0.679815
Meu-3.1_00017915	YPEL2	1380.39	-0.24105	0.258525	-0.932404	0.351128	0.67994
Meu-3.1_00012608	ARTN	48.2629	0.65391	0.701532	0.932116	0.351276	0.680133
Meu-3.1_00028298	LRCH4	2378.34	-0.400982	0.430219	-0.932041	0.351315	0.680133
Meu-3.1_00011169	CAT	9175.4	-0.73536	0.789237	-0.931735	0.351473	0.680355
Meu-3.1_00028854	NCSTN	6858.98	0.265047	0.284563	0.931418	0.351638	0.680588
Meu-3.1_00017334	Meu-3.1_00017334	692.593	-0.171621	0.184296	-0.931227	0.351736	0.680593
Meu-3.1_00030752	G6PD	1193.58	0.337373	0.362296	0.931207	0.351746	0.680593
Meu-3.1_00031819	MRGPRE	72.3335	0.463987	0.498323	0.931097	0.351803	0.680593
Meu-3.1_00003847	Meu-3.1_00003847	192.875	0.662634	0.71175	0.930993	0.351857	0.680593
Meu-3.1_00027488	MIEF1	478.667	0.159993	0.171853	0.930988	0.35186	0.680593
Meu-3.1_00006819	Meu-3.1_00006819	90.4675	-0.394747	0.424142	-0.930696	0.352011	0.6808
Meu-3.1_00000499	PROSER2	2728.39	0.229107	0.246239	0.930427	0.35215	0.680985
Meu-3.1_00013456	Meu-3.1_00013456	35.5971	0.594297	0.639037	0.929988	0.352377	0.681339
Meu-3.1_00023277	PPP1CA	6035.89	0.215473	0.231767	0.929699	0.352527	0.681544
Meu-3.1_00010622	TNRC6B	430.057	-0.562568	0.605505	-0.92909	0.352843	0.682068
Meu-3.1_00009774	Meu-3.1_00009774	417.492	-0.593046	0.638376	-0.928991	0.352894	0.682082
Meu-3.1_00029789	MOB2	1343.03	0.501552	0.540046	0.92872	0.353034	0.682142
Meu-3.1_00027260	Meu-3.1_00027260	190.363	0.303697	0.327012	0.928701	0.353044	0.682142
Meu-3.1_00014932	IRF2BPL	2378.58	0.215752	0.232332	0.928636	0.353078	0.682142
Meu-3.1_00017004	ZC3H10	3479.81	-0.209856	0.226002	-0.928554	0.35312	0.682142
Meu-3.1_00025550	Meu-3.1_00025550	63.7867	0.60165	0.647975	0.928508	0.353144	0.682142
Meu-3.1_00031125	Meu-3.1_00031125	55.844	-0.636726	0.685851	-0.928373	0.353214	0.682191
Meu-3.1_00008953	BMP2K	1909.63	0.273598	0.294735	0.928286	0.353259	0.682194
Meu-3.1_00031702	Meu-3.1_00031702	47.1683	-0.439147	0.473117	-0.928199	0.353305	0.682196
Meu-3.1_00026043	NRTN	30.7447	0.509585	0.549124	0.927996	0.35341	0.682314
Meu-3.1_00010720	Meu-3.1_00010720	1746.61	0.234081	0.252285	0.927841	0.35349	0.682385
Meu-3.1_00023816	Meu-3.1_00023816	165.652	0.36884	0.397645	0.927561	0.353635	0.682462
Meu-3.1_00000672	RAB11FIP5	344.726	0.219854	0.237062	0.927409	0.353714	0.682462
Meu-3.1_00020090	CCDC85C	34.4586	0.861233	0.928661	0.927392	0.353723	0.682462
Meu-3.1_00015679	REXO2	2748.99	-0.208282	0.224617	-0.927278	0.353782	0.682462
Meu-3.1_00006834	CEBPB	2807.36	0.372702	0.40194	0.927258	0.353792	0.682462
Meu-3.1_00017676	RIMS3	57.8862	-0.796023	0.858473	-0.927255	0.353794	0.682462
Meu-3.1_00012613	ATP6V0B	2667.08	0.230244	0.248337	0.927142	0.353853	0.68249
Meu-3.1_00020253	Meu-3.1_00020253	5217.5	-0.785901	0.847759	-0.927033	0.353909	0.682514
Meu-3.1_00019397	Meu-3.1_00019397	31.7662	0.845441	0.912178	0.926837	0.354011	0.682601
Meu-3.1_00001069	HRSP12	91.4228	-0.382602	0.41283	-0.926777	0.354042	0.682601
Meu-3.1_00022486	NCOA6	2930.07	-0.212309	0.229206	-0.926279	0.354301	0.683015
Meu-3.1_00000616	SLC4A1AP	602.833	-0.155388	0.167778	-0.926151	0.354367	0.683022
Meu-3.1_00030416	CTNS	800.094	-0.182436	0.196993	-0.926102	0.354393	0.683022
Meu-3.1_00028836	CFAP45	208.463	-0.713309	0.77033	-0.925978	0.354457	0.683062
Meu-3.1_00019611	C9orf85	103.463	0.450353	0.486404	0.925882	0.354507	0.683073
Meu-3.1_00019194	Meu-3.1_00019194	305.337	-0.437522	0.472604	-0.925767	0.354567	0.683099
Meu-3.1_00032507	Meu-3.1_00032507	145.044	-0.363488	0.392677	-0.925666	0.35462	0.683099
Meu-3.1_00012065	SCAMP1	3464.41	0.329928	0.356447	0.925602	0.354653	0.683099
Meu-3.1_00031944	Meu-3.1_00031944	931.946	-0.241586	0.261039	-0.925477	0.354718	0.68314
Meu-3.1_00021774	NUP205	1563.03	0.208597	0.225449	0.925251	0.354835	0.683209
Meu-3.1_00006585	DVL1	2950.96	-0.132572	0.143287	-0.925219	0.354852	0.683209
Meu-3.1_00030070	BNIP3L	811.218	-0.4111	0.444366	-0.925138	0.354894	0.683209
Meu-3.1_00022360	Meu-3.1_00022360	37.2218	0.511445	0.552967	0.924909	0.355013	0.683209
Meu-3.1_00014790	BIVM-ERCC5	1345.78	-0.182869	0.197717	-0.924902	0.355017	0.683209
Meu-3.1_00000722	AP5S1	1667.69	-0.284289	0.307373	-0.924899	0.355019	0.683209
Meu-3.1_00002098	Meu-3.1_00002098	246.892	-0.844741	0.913558	-0.924672	0.355137	0.683352
Meu-3.1_00000558	DTNB	325.407	-0.264217	0.285829	-0.924386	0.355285	0.683553
Meu-3.1_00007078	STK10	329.756	0.353624	0.382607	0.924248	0.355357	0.683586
Meu-3.1_00032477	Meu-3.1_00032477	20.1543	-0.501526	0.542669	-0.924183	0.355391	0.683586
Meu-3.1_00024220	TMEM97	203.669	0.354722	0.383884	0.924034	0.355468	0.683651
Meu-3.1_00019352	ADGB	177.674	-0.849178	0.919245	-0.923777	0.355602	0.683725
Meu-3.1_00008762	Meu-3.1_00008762	63.4451	0.53897	0.583445	0.923772	0.355605	0.683725
Meu-3.1_00027600	TMEM117	131.362	-0.773151	0.83701	-0.923706	0.355639	0.683725
Meu-3.1_00027088	DCTN6	1156.26	0.446283	0.483385	0.923247	0.355879	0.6841
Meu-3.1_00006408	TMEM201	2170.98	-0.194262	0.210442	-0.923112	0.355949	0.68415
Meu-3.1_00018269	ENPP5	6798.34	0.393278	0.426162	0.922836	0.356092	0.684342
Meu-3.1_00003277	FRS2	1240.05	-0.211551	0.229278	-0.922685	0.356172	0.684409
Meu-3.1_00019788	GALNS	4008.2	0.363232	0.393719	0.922565	0.356234	0.684444
Meu-3.1_00022938	HOXB6	867.651	-0.409544	0.44417	-0.922044	0.356506	0.684881
Meu-3.1_00025262	ARMC3	260.048	-0.826559	0.896571	-0.921912	0.356574	0.684906
Meu-3.1_00025955	Meu-3.1_00025955	32.3483	0.873918	0.948078	0.921778	0.356644	0.684906
Meu-3.1_00000344	Meu-3.1_00000344	7048.45	0.251027	0.272333	0.921766	0.356651	0.684906
Meu-3.1_00030677	Meu-3.1_00030677	406.24	0.312268	0.338811	0.921658	0.356707	0.684928
Meu-3.1_00023904	Meu-3.1_00023904	477.249	-0.179217	0.194471	-0.921563	0.356756	0.684939
Meu-3.1_00029154	ITGB1BP2	56.7413	-0.592659	0.643253	-0.921348	0.356869	0.68507
Meu-3.1_00015486	Meu-3.1_00015486	82.2131	-0.35185	0.381962	-0.921163	0.356965	0.685128
Meu-3.1_00017696	CCDC28B	161.037	0.813896	0.883593	0.92112	0.356988	0.685128
Meu-3.1_00018175	CEP57L1	392.407	-0.180287	0.195776	-0.920884	0.357111	0.685206
Meu-3.1_00025435	DGUOK	735.552	-0.214528	0.232961	-0.920873	0.357116	0.685206
Meu-3.1_00020198	Meu-3.1_00020198	29.8598	-0.447831	0.486581	-0.920362	0.357383	0.685633
Meu-3.1_00002129	NUS1	694.811	0.309872	0.336753	0.920174	0.357482	0.685738
Meu-3.1_00009038	Meu-3.1_00009038	197.301	-0.454425	0.493995	-0.919899	0.357626	0.685848
Meu-3.1_00019250	USHBP1	563.145	0.405892	0.441261	0.919845	0.357654	0.685848
Meu-3.1_00003235	OSBPL8	1123.48	0.133988	0.145669	0.919809	0.357672	0.685848
Meu-3.1_00010630	Meu-3.1_00010630	153.703	0.335124	0.364461	0.919505	0.357832	0.685995
Meu-3.1_00003040	UTP20	2318.54	0.15098	0.164199	0.919493	0.357838	0.685995
Meu-3.1_00026684	NFIX	111.553	0.618544	0.672942	0.919164	0.35801	0.68622
Meu-3.1_00019027	40238	24.5153	-0.588644	0.640578	-0.918926	0.358134	0.68622
Meu-3.1_00022553	RGS14	155.72	0.404708	0.440504	0.91874	0.358232	0.68622
Meu-3.1_00031762	ERCC2	126.306	-0.518278	0.564162	-0.918668	0.358269	0.68622
Meu-3.1_00008190	BICC1	388.627	0.356982	0.388593	0.918653	0.358277	0.68622
Meu-3.1_00031014	Meu-3.1_00031014	248.309	-0.348376	0.379234	-0.918629	0.35829	0.68622
Meu-3.1_00016854	ALG3	1101.55	0.24755	0.26948	0.91862	0.358294	0.68622
Meu-3.1_00017669	Meu-3.1_00017669	8797.32	0.141807	0.154374	0.918593	0.358308	0.68622
Meu-3.1_00029903	MDC1	1746.85	-0.224226	0.244149	-0.918398	0.358411	0.686234
Meu-3.1_00003435	ERLEC1	2906.75	0.277646	0.302316	0.918396	0.358411	0.686234
Meu-3.1_00029067	GPR173	81.3815	-0.386747	0.421208	-0.918186	0.358522	0.686234
Meu-3.1_00005821	MICU2	1743.65	0.284827	0.310232	0.918112	0.35856	0.686234
Meu-3.1_00012443	Meu-3.1_00012443	13534.7	0.263269	0.286777	0.918027	0.358605	0.686234
Meu-3.1_00027214	Meu-3.1_00027214	377.513	0.500053	0.54473	0.917982	0.358628	0.686234
Meu-3.1_00017465	Meu-3.1_00017465	40.5875	0.489523	0.533321	0.917878	0.358683	0.686234
Meu-3.1_00011952	MECOM	1832.11	0.572328	0.62358	0.917811	0.358718	0.686234
Meu-3.1_00003809	C7orf57	55.8038	-0.472191	0.514503	-0.917762	0.358744	0.686234
Meu-3.1_00014629	AMN1	294.435	0.70378	0.766868	0.917734	0.358758	0.686234
Meu-3.1_00032119	SSPO	40.6062	0.719544	0.78431	0.917424	0.358921	0.68646
Meu-3.1_00014737	CRCP	1729.96	-0.125894	0.137245	-0.917297	0.358987	0.686502
Meu-3.1_00003244	CAPS2	102.543	-0.849642	0.926569	-0.916977	0.359155	0.686738
Meu-3.1_00022217	MDFIC	285.588	0.447588	0.488225	0.916766	0.359265	0.686864
Meu-3.1_00031443	FAM118A	1402.33	0.365256	0.398571	0.916414	0.35945	0.687003
Meu-3.1_00013510	MEGF10	194.435	0.356988	0.389578	0.916346	0.359486	0.687003
Meu-3.1_00005211	APTX	1205.79	-0.162397	0.177257	-0.916167	0.359579	0.687003
Meu-3.1_00030527	C5AR1	46.9961	-0.487965	0.532653	-0.916102	0.359613	0.687003
Meu-3.1_00004508	BTBD9	158.348	-0.270269	0.295026	-0.916083	0.359623	0.687003
Meu-3.1_00017625	Meu-3.1_00017625	44.4776	1.03495	1.12979	0.916055	0.359638	0.687003
Meu-3.1_00010237	Meu-3.1_00010237	60.7571	-1.42809	1.55899	-0.916037	0.359648	0.687003
Meu-3.1_00004117	PPP4R2	2090.08	-0.252508	0.275783	-0.915603	0.359875	0.687305
Meu-3.1_00005848	SDHC	3688.42	0.11683	0.127609	0.915531	0.359913	0.687305
Meu-3.1_00000223	MDH1B	83.4195	-0.840961	0.918599	-0.915482	0.359939	0.687305
Meu-3.1_00015543	JCHAIN	298.24	0.412059	0.450288	0.9151	0.360139	0.687591
Meu-3.1_00027684	FAM166B	573.459	-0.626682	0.684891	-0.91501	0.360187	0.687591
Meu-3.1_00018742	FBXO36	80.6374	-0.584922	0.639299	-0.914943	0.360222	0.687591
Meu-3.1_00023826	Meu-3.1_00023826	660.999	0.160916	0.175989	0.914353	0.360531	0.688069
Meu-3.1_00028586	DAB2	5468.8	0.507142	0.554806	0.914088	0.36067	0.688069
Meu-3.1_00008754	Meu-3.1_00008754	377.352	-0.24385	0.266778	-0.914054	0.360688	0.688069
Meu-3.1_00014023	FMN1	108.324	-0.798882	0.874146	-0.9139	0.360769	0.688069
Meu-3.1_00022399	MGST1	218.294	0.619111	0.677482	0.913841	0.3608	0.688069
Meu-3.1_00001460	SRPX	1251.6	0.314301	0.343942	0.91382	0.360811	0.688069
Meu-3.1_00026257	ADRB2	291.436	0.587324	0.642727	0.913801	0.360821	0.688069
Meu-3.1_00021286	SLC27A2	207.287	0.547419	0.599064	0.91379	0.360827	0.688069
Meu-3.1_00023927	CEBPA	64.0825	-0.655156	0.717174	-0.913525	0.360967	0.688251
Meu-3.1_00013633	MAPKAP1	1420.75	0.189392	0.207452	0.912943	0.361273	0.68875
Meu-3.1_00000357	Meu-3.1_00000357	1029.01	0.254759	0.279157	0.912602	0.361452	0.689006
Meu-3.1_00016641	RALGAPA2	450.173	-0.432376	0.473861	-0.912453	0.36153	0.689051
Meu-3.1_00017672	ZMPSTE24	3391.57	-0.216707	0.237516	-0.912389	0.361564	0.689051
Meu-3.1_00008781	Meu-3.1_00008781	44.4662	0.368428	0.40388	0.91222	0.361653	0.689135
Meu-3.1_00024772	NR4A1	1299.03	0.501178	0.54955	0.911979	0.36178	0.689199
Meu-3.1_00031856	Meu-3.1_00031856	127.823	-0.455199	0.499148	-0.911951	0.361795	0.689199
Meu-3.1_00023122	MARK2	1114.14	-0.284542	0.31203	-0.911904	0.361819	0.689199
Meu-3.1_00030443	Meu-3.1_00030443	139.743	-0.26155	0.286858	-0.911777	0.361886	0.689241
Meu-3.1_00032633	Meu-3.1_00032633	247.1	0.384985	0.422307	0.911624	0.361967	0.689253
Meu-3.1_00017749	FOXJ3	942.234	-0.170828	0.187405	-0.911546	0.362008	0.689253
Meu-3.1_00027428	Meu-3.1_00027428	1149.53	-0.143551	0.157513	-0.911359	0.362106	0.689253
Meu-3.1_00029778	Meu-3.1_00029778	34.6483	0.532163	0.583925	0.911355	0.362108	0.689253
Meu-3.1_00000811	Meu-3.1_00000811	180.008	-0.405467	0.444966	-0.91123	0.362174	0.689253
Meu-3.1_00015514	CXCL2	49.5056	0.668852	0.734033	0.911202	0.362189	0.689253
Meu-3.1_00008288	Meu-3.1_00008288	470.005	0.682654	0.749202	0.911175	0.362203	0.689253
Meu-3.1_00025681	CRTAC1	662.342	-0.537215	0.589832	-0.910793	0.362404	0.689409
Meu-3.1_00030172	Meu-3.1_00030172	472.068	-0.409568	0.449694	-0.910771	0.362416	0.689409
Meu-3.1_00004279	PSMA3	3309.87	0.195928	0.215127	0.910753	0.362426	0.689409
Meu-3.1_00003489	RILPL1	1193.47	0.39661	0.435527	0.910644	0.362483	0.689409
Meu-3.1_00018306	CENPQ	576.456	0.229652	0.252199	0.910597	0.362508	0.689409
Meu-3.1_00018532	Meu-3.1_00018532	666.438	0.286407	0.314575	0.910455	0.362583	0.689468
Meu-3.1_00029205	PLEKHO1	2154.28	0.500664	0.549989	0.910316	0.362656	0.689522
Meu-3.1_00005844	TOMM40L	633.152	0.314778	0.345864	0.910121	0.362759	0.689541
Meu-3.1_00029046	Meu-3.1_00029046	339.636	-0.309519	0.340181	-0.909867	0.362892	0.689541
Meu-3.1_00030397	Meu-3.1_00030397	847.22	-0.304893	0.335106	-0.909841	0.362907	0.689541
Meu-3.1_00004866	KCTD12	360.958	-0.259474	0.285212	-0.909759	0.362949	0.689541
Meu-3.1_00007930	FMN2	42.6774	-1.3229	1.45414	-0.909749	0.362955	0.689541
Meu-3.1_00027194	Meu-3.1_00027194	75.4474	-0.408811	0.44947	-0.90954	0.363065	0.689541
Meu-3.1_00000547	PTRHD1	130.384	-0.319952	0.351779	-0.909525	0.363073	0.689541
Meu-3.1_00020894	NPL	907.826	-0.656364	0.72169	-0.909481	0.363096	0.689541
Meu-3.1_00009285	SFR1	1677.7	-0.423422	0.465657	-0.9093	0.363192	0.689541
Meu-3.1_00021845	Meu-3.1_00021845	212.481	-0.75378	0.829014	-0.90925	0.363218	0.689541
Meu-3.1_00017053	LRP1	5858.24	0.500205	0.550177	0.90917	0.36326	0.689541
Meu-3.1_00007838	WDR26	6740.7	-0.461645	0.507769	-0.909164	0.363264	0.689541
Meu-3.1_00014752	Meu-3.1_00014752	22.9565	-0.501489	0.551601	-0.909151	0.36327	0.689541
Meu-3.1_00031150	Meu-3.1_00031150	623.177	-0.314379	0.345837	-0.909039	0.363329	0.689541
Meu-3.1_00000769	Meu-3.1_00000769	125.923	0.865165	0.951743	0.909032	0.363333	0.689541
Meu-3.1_00007895	EFCAB2	129.107	0.313178	0.344603	0.90881	0.363451	0.68968
Meu-3.1_00021551	Meu-3.1_00021551	63.9492	-0.552116	0.607596	-0.90869	0.363514	0.689716
Meu-3.1_00027076	TEX15	2726.06	0.190704	0.209891	0.908589	0.363567	0.689732
Meu-3.1_00018615	DNAJC6	58.6229	0.693628	0.763692	0.908257	0.363742	0.689887
Meu-3.1_00022004	Meu-3.1_00022004	404.473	0.178016	0.196	0.908243	0.36375	0.689887
Meu-3.1_00007478	Meu-3.1_00007478	975.656	0.164683	0.181344	0.908128	0.363811	0.689887
Meu-3.1_00025718	Meu-3.1_00025718	184.812	-0.203282	0.223886	-0.90797	0.363894	0.689887
Meu-3.1_00000505	OGDH	13850.4	-0.483593	0.532634	-0.907928	0.363916	0.689887
Meu-3.1_00014458	NR5A2	668.72	-0.41768	0.460076	-0.907849	0.363958	0.689887
Meu-3.1_00007155	ATP10B	261.305	0.917096	1.01019	0.907846	0.36396	0.689887
Meu-3.1_00012754	Meu-3.1_00012754	107.979	-0.32225	0.355055	-0.907606	0.364086	0.689981
Meu-3.1_00030864	Meu-3.1_00030864	50.6961	-0.473026	0.521213	-0.907547	0.364118	0.689981
Meu-3.1_00025093	Meu-3.1_00025093	113.235	0.397892	0.438449	0.907499	0.364143	0.689981
Meu-3.1_00010052	NAA15	1505.98	0.160377	0.176779	0.907221	0.36429	0.690175
Meu-3.1_00007275	PPARGC1B	177.155	0.343212	0.378393	0.907026	0.364393	0.690272
Meu-3.1_00017714	SYNC	379.931	0.790635	0.871746	0.906956	0.36443	0.690272
Meu-3.1_00001359	TRAPPC10	1821.42	-0.241723	0.266634	-0.90657	0.364634	0.690538
Meu-3.1_00027506	CD14	188.992	-0.583647	0.64391	-0.906411	0.364718	0.690538
Meu-3.1_00001494	Meu-3.1_00001494	70.4537	-0.528994	0.583651	-0.906354	0.364749	0.690538
Meu-3.1_00004748	PARVG	1063.2	0.471122	0.519799	0.906353	0.364749	0.690538
Meu-3.1_00016401	PQLC2	361.328	-0.43377	0.478914	-0.905736	0.365076	0.690997
Meu-3.1_00010297	PML	959.788	-0.679297	0.750071	-0.905644	0.365125	0.690997
Meu-3.1_00010773	ING3	509.422	-0.176563	0.194965	-0.905613	0.365141	0.690997
Meu-3.1_00002197	CCDC101	942.864	-0.268562	0.29657	-0.905559	0.365169	0.690997
Meu-3.1_00026539	PIK3R5	396.428	0.519865	0.574309	0.905202	0.365358	0.691271
Meu-3.1_00031053	ALDH18A1	3240.13	-0.320913	0.354795	-0.904503	0.365729	0.69183
Meu-3.1_00002562	SAR1B	3188.46	0.127456	0.140937	0.904349	0.36581	0.69183
Meu-3.1_00030301	TRIM69	43484.1	0.252732	0.279486	0.904275	0.36585	0.69183
Meu-3.1_00024218	TNFAIP1	2777.24	0.222383	0.245945	0.904195	0.365892	0.69183
Meu-3.1_00024977	Meu-3.1_00024977	59.7208	-0.330284	0.365287	-0.904176	0.365902	0.69183
Meu-3.1_00031739	Meu-3.1_00031739	397.951	0.191467	0.211767	0.904139	0.365922	0.69183
Meu-3.1_00028692	Meu-3.1_00028692	59.1283	-0.662209	0.732507	-0.904031	0.365979	0.691854
Meu-3.1_00005619	GCA	343.923	0.239306	0.264764	0.903847	0.366077	0.691954
Meu-3.1_00028020	Meu-3.1_00028020	662.644	0.265823	0.294184	0.903595	0.36621	0.69209
Meu-3.1_00004311	COX16	193.556	0.276348	0.30585	0.903543	0.366238	0.69209
Meu-3.1_00018103	RSPH4A	1172.62	0.190275	0.210678	0.903158	0.366442	0.692273
Meu-3.1_00011972	FAM105A	697.608	0.384158	0.42536	0.903136	0.366454	0.692273
Meu-3.1_00019680	PLA2G15	652.827	0.45779	0.506944	0.903039	0.366505	0.692273
Meu-3.1_00003779	Meu-3.1_00003779	3090.11	0.183726	0.203458	0.903014	0.366518	0.692273
Meu-3.1_00008825	Meu-3.1_00008825	215.312	-0.63044	0.698208	-0.90294	0.366558	0.692273
Meu-3.1_00027296	SREK1IP1	145.697	0.271168	0.300503	0.90238	0.366855	0.69275
Meu-3.1_00022327	Meu-3.1_00022327	83.6924	0.763401	0.846172	0.902182	0.36696	0.692864
Meu-3.1_00004199	Meu-3.1_00004199	3041.1	-0.21986	0.243765	-0.901935	0.367092	0.693028
Meu-3.1_00006579	MRPL20	654.697	0.175921	0.195136	0.90153	0.367307	0.693265
Meu-3.1_00026121	SPATS2L	1238.69	-0.369284	0.409655	-0.90145	0.367349	0.693265
Meu-3.1_00001981	ELOVL5	5505.48	-0.297615	0.330152	-0.901446	0.367351	0.693265
Meu-3.1_00016959	RHBDD2	2005.28	-0.133871	0.148603	-0.900864	0.367661	0.693764
Meu-3.1_00022626	DCAF12	1857.23	-0.234612	0.260479	-0.900696	0.36775	0.693849
Meu-3.1_00010774	TSPAN12	958.514	0.315184	0.350002	0.900521	0.367843	0.693865
Meu-3.1_00004542	NDUFC2	1098.75	0.254285	0.282379	0.900511	0.367848	0.693865
Meu-3.1_00015652	APOA1	31.7149	-0.500719	0.556307	-0.900078	0.368079	0.694215
Meu-3.1_00017717	YARS	2481.71	-0.187133	0.207948	-0.8999	0.368173	0.694243
Meu-3.1_00016005	Meu-3.1_00016005	52.969	0.370238	0.41145	0.899837	0.368207	0.694243
Meu-3.1_00002542	Meu-3.1_00002542	102.699	1.17814	1.30935	0.899793	0.36823	0.694243
Meu-3.1_00018722	U2SURP	1967.22	-0.239275	0.265945	-0.899714	0.368272	0.694243
Meu-3.1_00028044	TOM1	3074.36	-0.176066	0.195736	-0.899506	0.368383	0.694367
Meu-3.1_00029251	SNX27	1523.58	0.126298	0.140434	0.899347	0.368468	0.694443
Meu-3.1_00017763	RAB18	721.638	0.162484	0.1807	0.899192	0.36855	0.694506
Meu-3.1_00019521	PAICS	2425.74	0.19699	0.219093	0.899116	0.368591	0.694506
Meu-3.1_00006078	Meu-3.1_00006078	4995.71	0.142093	0.15813	0.898579	0.368877	0.694855
Meu-3.1_00024690	GTSF1	35.0811	-0.450003	0.50082	-0.898533	0.368901	0.694855
Meu-3.1_00021519	GIMAP4	28.6061	-0.907023	1.00947	-0.898515	0.368911	0.694855
Meu-3.1_00020463	Meu-3.1_00020463	43.779	-0.453185	0.504447	-0.898381	0.368983	0.694868
Meu-3.1_00006610	KLHL17	458.53	0.440995	0.490902	0.898335	0.369007	0.694868
Meu-3.1_00029474	CNGA4	158.649	-0.9917	1.10424	-0.898081	0.369142	0.694958
Meu-3.1_00025101	TKFC	725.326	-0.190685	0.212333	-0.898045	0.369162	0.694958
Meu-3.1_00001146	OXR1	1853.68	-0.253276	0.282047	-0.897993	0.369189	0.694958
Meu-3.1_00015935	Meu-3.1_00015935	85.8417	-0.390091	0.434531	-0.89773	0.36933	0.695137
Meu-3.1_00006726	YIF1B	742.784	0.348848	0.388725	0.897417	0.369497	0.695292
Meu-3.1_00025498	TAF5L	549.239	0.164383	0.183175	0.897408	0.369501	0.695292
Meu-3.1_00003963	CAND2	48.5089	-0.790676	0.881292	-0.897177	0.369624	0.695439
Meu-3.1_00021071	Meu-3.1_00021071	3292.28	0.278132	0.31007	0.896999	0.369719	0.695534
Meu-3.1_00019689	Meu-3.1_00019689	66.4383	0.825351	0.920536	0.896598	0.369933	0.695819
Meu-3.1_00013351	FAM135A	689.485	-0.376574	0.420028	-0.896547	0.369961	0.695819
Meu-3.1_00015510	AREG	42.2751	0.946497	1.05599	0.896315	0.370085	0.695845
Meu-3.1_00024098	SRR	1288.24	-0.171816	0.191698	-0.89628	0.370103	0.695845
Meu-3.1_00031319	IZUMO1	243.78	0.35924	0.400818	0.896269	0.370109	0.695845
Meu-3.1_00001634	VPS4B	2419.21	0.203974	0.227607	0.896167	0.370164	0.695863
Meu-3.1_00021110	CDK13	2059.03	-0.13023	0.145401	-0.89566	0.370435	0.696166
Meu-3.1_00030806	Meu-3.1_00030806	488.293	-0.295726	0.330255	-0.895447	0.370548	0.696166
Meu-3.1_00022317	SLC6A13	70.3106	0.710843	0.793869	0.895416	0.370565	0.696166
Meu-3.1_00019524	KIAA1211	196.381	0.546524	0.610382	0.89538	0.370584	0.696166
Meu-3.1_00020559	Meu-3.1_00020559	35.087	-0.438337	0.489661	-0.895184	0.370689	0.696166
Meu-3.1_00021258	CCDC102B	79.6204	0.481489	0.537867	0.895182	0.37069	0.696166
Meu-3.1_00006079	MOV10	3865.98	-0.22013	0.245927	-0.895104	0.370732	0.696166
Meu-3.1_00000887	Meu-3.1_00000887	2000.74	0.18071	0.201893	0.895076	0.370746	0.696166
Meu-3.1_00024394	RHOBTB3	180.316	-0.267019	0.298331	-0.895044	0.370763	0.696166
Meu-3.1_00009855	N4BP2	677.65	-0.425372	0.475263	-0.895025	0.370774	0.696166
Meu-3.1_00008846	PTPRG	7045.24	0.261235	0.291955	0.894778	0.370906	0.696329
Meu-3.1_00001644	DIMT1	789.549	0.163392	0.182695	0.894346	0.371137	0.696601
Meu-3.1_00000386	WDR31	91.9623	-0.510142	0.570412	-0.894339	0.37114	0.696601
Meu-3.1_00013325	Meu-3.1_00013325	127.532	-1.68135	1.88054	-0.894078	0.37128	0.696779
Meu-3.1_00014561	Meu-3.1_00014561	66.0726	-0.561216	0.627883	-0.893822	0.371417	0.696952
Meu-3.1_00020727	Meu-3.1_00020727	546.92	-0.536873	0.601001	-0.893298	0.371698	0.697116
Meu-3.1_00031693	Meu-3.1_00031693	56.4509	-0.32935	0.368702	-0.893269	0.371713	0.697116
Meu-3.1_00009120	WFIKKN2	917.517	0.464266	0.519758	0.893235	0.371731	0.697116
Meu-3.1_00027756	Meu-3.1_00027756	33.8739	0.448644	0.502287	0.893202	0.371749	0.697116
Meu-3.1_00029394	DHRS3	757.78	-0.503661	0.56393	-0.893128	0.371789	0.697116
Meu-3.1_00011267	CNOT11	1143.98	-0.203048	0.227357	-0.893079	0.371815	0.697116
Meu-3.1_00004799	Meu-3.1_00004799	593.65	-0.301531	0.337669	-0.892978	0.371869	0.697116
Meu-3.1_00015595	FGF2	35.7856	1.02325	1.14591	0.892959	0.371879	0.697116
Meu-3.1_00002278	PTX4	38.2669	-0.36093	0.404227	-0.892891	0.371916	0.697116
Meu-3.1_00002611	Meu-3.1_00002611	55.6048	0.519678	0.582064	0.892819	0.371954	0.697116
Meu-3.1_00019733	MTHFSD	373.251	0.209807	0.235039	0.892648	0.372046	0.697148
Meu-3.1_00030904	SELO	1178.56	-0.336526	0.377024	-0.892585	0.372079	0.697148
Meu-3.1_00024510	TGFBRAP1	932.865	-0.158298	0.177363	-0.892512	0.372119	0.697148
Meu-3.1_00013836	NDUFB4	863.616	0.132384	0.148378	0.892203	0.372284	0.697148
Meu-3.1_00018548	MPHOSPH8	930.241	0.21214	0.237784	0.892154	0.37231	0.697148
Meu-3.1_00032797	Meu-3.1_00032797	1580.03	1.23446	1.38375	0.892113	0.372332	0.697148
Meu-3.1_00011802	PARP16	1295.61	-0.174862	0.196024	-0.892046	0.372369	0.697148
Meu-3.1_00006389	STARD7	843.195	-0.203979	0.228734	-0.891774	0.372514	0.697148
Meu-3.1_00026126	C2orf47	387.827	-0.376206	0.421887	-0.891723	0.372542	0.697148
Meu-3.1_00007009	NRROS	80.7272	0.429826	0.482088	0.891593	0.372611	0.697148
Meu-3.1_00023537	MIS18BP1	240.432	0.230291	0.258302	0.891557	0.37263	0.697148
Meu-3.1_00005470	Meu-3.1_00005470	1078.02	-0.254394	0.285351	-0.891511	0.372655	0.697148
Meu-3.1_00024559	Meu-3.1_00024559	21.3124	-0.972117	1.09043	-0.891501	0.372661	0.697148
Meu-3.1_00012685	TRABD2B	624.778	0.369571	0.414551	0.891498	0.372662	0.697148
Meu-3.1_00005153	ICE1	1288.15	0.165502	0.185673	0.891362	0.372735	0.697148
Meu-3.1_00021227	ELAC2	702.096	0.150637	0.169	0.891342	0.372746	0.697148
Meu-3.1_00010523	SDR16C5	72.6098	0.670638	0.75251	0.891202	0.372821	0.697148
Meu-3.1_00019682	SLC7A6	848.451	-0.24057	0.269939	-0.8912	0.372822	0.697148
Meu-3.1_00011500	ACCS	95.502	0.479148	0.537648	0.891194	0.372825	0.697148
Meu-3.1_00030935	Meu-3.1_00030935	264.562	0.521007	0.584684	0.891091	0.37288	0.697167
Meu-3.1_00017001	Meu-3.1_00017001	1375.78	-0.891038	1.00026	-0.890807	0.373033	0.697368
Meu-3.1_00002453	TULP4	465.132	-0.340522	0.382313	-0.890687	0.373097	0.697404
Meu-3.1_00016842	TROVE2	3055.45	-0.174124	0.195532	-0.890513	0.37319	0.697494
Meu-3.1_00028305	EPHB4	2449.78	0.343927	0.386412	0.890052	0.373438	0.697844
Meu-3.1_00016904	COL26A1	118.623	0.521059	0.585462	0.889997	0.373468	0.697844
Meu-3.1_00030207	Meu-3.1_00030207	1770.3	0.179052	0.201247	0.88971	0.373622	0.697989
Meu-3.1_00030546	CALM2	7232.7	0.331295	0.372399	0.889622	0.373669	0.697989
Meu-3.1_00031654	LSG1	4814.67	-0.290086	0.326145	-0.889441	0.373766	0.697989
Meu-3.1_00001695	Meu-3.1_00001695	937.253	0.255915	0.287726	0.88944	0.373767	0.697989
Meu-3.1_00006096	AP4B1	880.323	-0.13808	0.155256	-0.889367	0.373806	0.697989
Meu-3.1_00016996	Meu-3.1_00016996	1114.52	0.205325	0.230871	0.88935	0.373815	0.697989
Meu-3.1_00019972	ARSG	1030.67	-0.644489	0.72475	-0.889258	0.373865	0.69799
Meu-3.1_00030718	Meu-3.1_00030718	390.476	-0.302705	0.340431	-0.889182	0.373905	0.69799
Meu-3.1_00001335	LTN1	1998.42	-0.197794	0.22247	-0.88908	0.37396	0.698008
Meu-3.1_00010898	Meu-3.1_00010898	101.489	-0.307353	0.345778	-0.888871	0.374072	0.698115
Meu-3.1_00005080	TPGS2	19.8976	-0.700504	0.788201	-0.888737	0.374144	0.698115
Meu-3.1_00007326	PRDM5	53.9111	0.456982	0.514201	0.888722	0.374153	0.698115
Meu-3.1_00017466	Meu-3.1_00017466	177.806	0.285003	0.320742	0.888572	0.374233	0.698181
Meu-3.1_00013676	NTPCR	507.368	0.211137	0.237681	0.888321	0.374368	0.698292
Meu-3.1_00017594	C1orf216	122.579	0.541865	0.610097	0.888162	0.374453	0.698292
Meu-3.1_00023138	BAD	1661.25	0.269637	0.303627	0.888054	0.374511	0.698292
Meu-3.1_00013500	ZNF608	37.3212	0.82846	0.932938	0.888013	0.374534	0.698292
Meu-3.1_00021423	FAM195B	3613.11	-0.334439	0.376627	-0.887984	0.374549	0.698292
Meu-3.1_00011586	UCK2	1667.49	0.228839	0.257714	0.88796	0.374562	0.698292
Meu-3.1_00019548	NIPAL1	310.752	0.463985	0.522611	0.887822	0.374637	0.698299
Meu-3.1_00013236	Meu-3.1_00013236	23.9707	0.669219	0.753923	0.887648	0.37473	0.698299
Meu-3.1_00012162	Meu-3.1_00012162	92.9144	-0.424469	0.478213	-0.887615	0.374748	0.698299
Meu-3.1_00012166	Meu-3.1_00012166	4318.76	0.155543	0.175261	0.887491	0.374814	0.698299
Meu-3.1_00023314	Meu-3.1_00023314	511.369	0.29341	0.33061	0.887479	0.374821	0.698299
Meu-3.1_00031174	CARS	358.516	0.384641	0.433424	0.887449	0.374837	0.698299
Meu-3.1_00005116	ZDHHC11	61.1985	-0.879863	0.991544	-0.887367	0.374882	0.698299
Meu-3.1_00003884	Meu-3.1_00003884	138.746	-0.245088	0.276281	-0.887098	0.375026	0.698459
Meu-3.1_00017257	Meu-3.1_00017257	45.9217	-0.677789	0.764187	-0.886941	0.37511	0.698459
Meu-3.1_00011624	DPT	984.081	0.706122	0.796168	0.8869	0.375133	0.698459
Meu-3.1_00002615	SOCS4	365.133	-0.287632	0.324351	-0.886792	0.375191	0.698459
Meu-3.1_00001815	AMACR	321.755	0.368129	0.415125	0.886789	0.375192	0.698459
Meu-3.1_00023261	Meu-3.1_00023261	1188.98	-0.465812	0.525373	-0.886632	0.375277	0.698533
Meu-3.1_00031029	RECQL5	253.749	-0.24924	0.281199	-0.886347	0.37543	0.698616
Meu-3.1_00018167	ZBTB24	346.986	-0.251101	0.283299	-0.886345	0.375431	0.698616
Meu-3.1_00025306	BTBD10	982.986	0.240999	0.271922	0.886283	0.375465	0.698616
Meu-3.1_00029916	Meu-3.1_00029916	401.486	0.466358	0.526237	0.886214	0.375502	0.698616
Meu-3.1_00013108	RP2	1164.27	-0.487912	0.550773	-0.885868	0.375689	0.698752
Meu-3.1_00025082	RAB3IL1	1297.77	0.330771	0.373395	0.885849	0.375699	0.698752
Meu-3.1_00004994	RPL17	20650.5	0.376322	0.424826	0.885828	0.37571	0.698752
Meu-3.1_00019026	MRC2	1575.6	0.262322	0.296224	0.885554	0.375858	0.698942
Meu-3.1_00005106	CCDC127	1209.85	-0.165343	0.186799	-0.885138	0.376082	0.6992
Meu-3.1_00008911	UBA3	1288.02	-0.180289	0.203686	-0.88513	0.376087	0.6992
Meu-3.1_00013913	Meu-3.1_00013913	213.752	-0.348473	0.393752	-0.885007	0.376153	0.699239
Meu-3.1_00015287	Meu-3.1_00015287	20.1891	-0.725886	0.820489	-0.884699	0.376319	0.699455
Meu-3.1_00004119	SHQ1	355.642	-0.174899	0.197725	-0.884557	0.376395	0.699455
Meu-3.1_00010181	MMRN2	1885.12	0.297301	0.336121	0.884507	0.376423	0.699455
Meu-3.1_00007717	SLC30A1	693.148	-0.201569	0.227911	-0.884422	0.376468	0.699455
Meu-3.1_00011452	SGOL1	605.49	0.172995	0.195613	0.884374	0.376494	0.699455
Meu-3.1_00003602	RPL6	15226.7	0.342685	0.387592	0.884138	0.376622	0.699564
Meu-3.1_00021553	Meu-3.1_00021553	172.796	-0.298708	0.33788	-0.884065	0.376661	0.699564
Meu-3.1_00012893	GAS6	1971.73	0.607107	0.686772	0.884	0.376696	0.699564
Meu-3.1_00007758	Meu-3.1_00007758	923.401	0.523399	0.592164	0.883874	0.376764	0.699564
Meu-3.1_00030153	Meu-3.1_00030153	89.1443	-0.441167	0.499144	-0.883847	0.376779	0.699564
Meu-3.1_00017809	CUL2	1553.97	0.197776	0.223818	0.883646	0.376887	0.699682
Meu-3.1_00010814	Meu-3.1_00010814	761.485	-0.187591	0.21232	-0.883528	0.376951	0.699717
Meu-3.1_00022775	Meu-3.1_00022775	202.728	-0.488177	0.552688	-0.883278	0.377086	0.699742
Meu-3.1_00022087	RBM15B	1374.28	-0.198132	0.224318	-0.883261	0.377095	0.699742
Meu-3.1_00011625	ATP1B1	5109.51	-0.410199	0.46448	-0.883136	0.377163	0.699742
Meu-3.1_00006754	Meu-3.1_00006754	393.972	0.601169	0.680754	0.883092	0.377186	0.699742
Meu-3.1_00016236	GPRC5B	573.907	0.522895	0.592123	0.883085	0.37719	0.699742
Meu-3.1_00029085	HDAC6	2729.94	-0.208899	0.236628	-0.882814	0.377337	0.69993
Meu-3.1_00000480	PRPF18	966.026	0.14417	0.163324	0.882724	0.377386	0.699937
Meu-3.1_00011427	Meu-3.1_00011427	14155	0.464125	0.525871	0.882584	0.377461	0.699966
Meu-3.1_00016659	DZANK1	38.4472	-0.639409	0.72452	-0.882528	0.377491	0.699966
Meu-3.1_00016667	MGME1	447.522	-0.149238	0.16917	-0.882179	0.37768	0.700232
Meu-3.1_00021399	CHMP6	2379.79	-0.125721	0.14256	-0.88188	0.377842	0.700448
Meu-3.1_00000774	FAM65B	373.036	0.76013	0.862274	0.881542	0.378025	0.700586
Meu-3.1_00013071	PSMA8	31.0422	-1.25167	1.42004	-0.881436	0.378082	0.700586
Meu-3.1_00013415	MMAA	691.358	-0.237346	0.269273	-0.88143	0.378085	0.700586
Meu-3.1_00003266	CNOT2	1712.81	-0.20879	0.236899	-0.881346	0.37813	0.700586
Meu-3.1_00000691	ZNF638	3146.06	-0.160624	0.182253	-0.881325	0.378142	0.700586
Meu-3.1_00010873	FAM206A	558.288	0.45708	0.518771	0.881083	0.378273	0.700647
Meu-3.1_00016647	Meu-3.1_00016647	237.313	-0.279369	0.31709	-0.881042	0.378295	0.700647
Meu-3.1_00021835	TMX4	1166.75	0.164484	0.186715	0.88094	0.37835	0.700647
Meu-3.1_00011824	RPL4	28188.3	0.407307	0.46236	0.88093	0.378356	0.700647
Meu-3.1_00030450	MYBPC2	3535.96	0.252663	0.286854	0.880807	0.378422	0.700687
Meu-3.1_00029082	Meu-3.1_00029082	1319.36	0.239068	0.271458	0.880681	0.37849	0.700726
Meu-3.1_00006359	Meu-3.1_00006359	168.367	0.296192	0.336357	0.880587	0.378541	0.700726
Meu-3.1_00001874	Meu-3.1_00001874	45.3476	0.381653	0.433525	0.880347	0.378671	0.700726
Meu-3.1_00003359	VPS54	1313.16	-0.323642	0.367635	-0.880336	0.378677	0.700726
Meu-3.1_00031013	KIAA0195	713.734	-0.32511	0.36934	-0.880246	0.378726	0.700726
Meu-3.1_00010120	BAZ1B	1284.95	-0.239419	0.272027	-0.880131	0.378789	0.700726
Meu-3.1_00021489	Meu-3.1_00021489	2091.49	-0.194623	0.221147	-0.880064	0.378824	0.700726
Meu-3.1_00022907	SPOP	1844.95	-0.125453	0.142555	-0.880031	0.378843	0.700726
Meu-3.1_00009959	DHX15	4604.97	-0.239069	0.271664	-0.880017	0.37885	0.700726
Meu-3.1_00021510	AOC1	43.8771	1.11618	1.26867	0.879804	0.378966	0.700815
Meu-3.1_00008582	Meu-3.1_00008582	49.7944	0.574634	0.653211	0.879708	0.379018	0.700815
Meu-3.1_00013833	Meu-3.1_00013833	923.5	-0.212281	0.241316	-0.879678	0.379034	0.700815
Meu-3.1_00007733	TATDN3	350.943	-0.291599	0.331704	-0.879096	0.379349	0.701314
Meu-3.1_00006371	ZNF395	1803.23	-0.315984	0.35954	-0.878858	0.379478	0.701451
Meu-3.1_00015015	SNX14	2104.92	-0.277892	0.316247	-0.878717	0.379555	0.701451
Meu-3.1_00030218	BPGM	353.445	0.338893	0.385672	0.878709	0.379559	0.701451
Meu-3.1_00013196	PLCXD2	42.0289	-0.763084	0.868576	-0.878546	0.379647	0.701531
Meu-3.1_00020343	Meu-3.1_00020343	2719.87	-0.232984	0.265259	-0.878324	0.379768	0.701628
Meu-3.1_00012571	PTPMT1	806.94	0.314555	0.358165	0.87824	0.379813	0.701628
Meu-3.1_00031389	FAAH2	144.467	-0.333357	0.379592	-0.8782	0.379835	0.701628
Meu-3.1_00026660	DCAF15	1050.29	-0.150595	0.171537	-0.877915	0.37999	0.701775
Meu-3.1_00029208	APH1A	3234.73	-0.145695	0.165961	-0.877886	0.380005	0.701775
Meu-3.1_00024716	Meu-3.1_00024716	151.374	0.721442	0.821893	0.877781	0.380062	0.701797
Meu-3.1_00019963	Meu-3.1_00019963	22.0563	0.485427	0.553191	0.877504	0.380213	0.701938
Meu-3.1_00028378	FGF11	686.818	0.407015	0.463849	0.877473	0.38023	0.701938
Meu-3.1_00007522	Meu-3.1_00007522	67.696	-0.425184	0.484614	-0.877365	0.380288	0.701963
Meu-3.1_00015588	Meu-3.1_00015588	50.5826	-0.487406	0.555625	-0.87722	0.380367	0.701973
Meu-3.1_00016806	Meu-3.1_00016806	92.6464	-0.467704	0.533255	-0.877074	0.380446	0.701973
Meu-3.1_00006517	TTC34	71.8466	-0.742937	0.847117	-0.877018	0.380477	0.701973
Meu-3.1_00011969	DNAH5	135.79	-0.954377	1.08821	-0.877017	0.380477	0.701973
Meu-3.1_00028208	Meu-3.1_00028208	1161.27	-0.869387	0.991455	-0.87688	0.380552	0.701973
Meu-3.1_00024711	Meu-3.1_00024711	2172.95	0.136527	0.155709	0.876809	0.38059	0.701973
Meu-3.1_00031761	Meu-3.1_00031761	57.79	-0.501076	0.571501	-0.876771	0.380611	0.701973
Meu-3.1_00030767	Meu-3.1_00030767	17254.6	0.409453	0.467259	0.876286	0.380874	0.702376
Meu-3.1_00028143	ZNF212	360.652	-0.237599	0.271199	-0.876106	0.380972	0.702473
Meu-3.1_00023430	ARMC12	79.5882	-0.422875	0.482817	-0.875851	0.381111	0.702646
Meu-3.1_00002502	HSPA4	4425.85	-0.149898	0.171179	-0.875679	0.381204	0.702734
Meu-3.1_00013078	CDH2	225.187	0.229393	0.262053	0.875369	0.381373	0.702945
Meu-3.1_00030312	SHF	329.444	0.447437	0.511255	0.875174	0.381479	0.702945
Meu-3.1_00019990	KCNJ2	101.101	0.277249	0.316813	0.875119	0.381509	0.702945
Meu-3.1_00000502	NUDCD3	781.434	-0.314221	0.359062	-0.875118	0.38151	0.702945
Meu-3.1_00008768	LSM5	638.394	-0.180008	0.205711	-0.875052	0.381546	0.702945
Meu-3.1_00000767	LRRC16A	1007.59	0.227897	0.260467	0.874958	0.381597	0.702955
Meu-3.1_00028521	TP53	1204.35	-0.198843	0.227321	-0.874723	0.381725	0.703108
Meu-3.1_00015781	CUL5	1475.77	0.122675	0.140258	0.874635	0.381773	0.703113
Meu-3.1_00000541	Meu-3.1_00000541	157.947	0.628774	0.719235	0.874225	0.381995	0.703313
Meu-3.1_00017014	Meu-3.1_00017014	110.303	0.264912	0.303035	0.874197	0.382011	0.703313
Meu-3.1_00032764	Meu-3.1_00032764	47.537	-0.375632	0.429694	-0.874184	0.382018	0.703313
Meu-3.1_00014243	Meu-3.1_00014243	129.643	-0.235357	0.269256	-0.874102	0.382063	0.703313
Meu-3.1_00030022	RNASE7	1121.14	-0.73687	0.843331	-0.873761	0.382248	0.703571
Meu-3.1_00006365	Meu-3.1_00006365	36.4531	0.534678	0.611991	0.873669	0.382299	0.70358
Meu-3.1_00016491	Meu-3.1_00016491	21.4262	-0.641625	0.734616	-0.873416	0.382437	0.703616
Meu-3.1_00025866	AREL1	2637.37	-0.308553	0.353283	-0.873389	0.382451	0.703616
Meu-3.1_00007728	NENF	1116.34	0.24155	0.276607	0.87326	0.382521	0.703616
Meu-3.1_00020098	DEGS2	1673.11	-0.569138	0.651758	-0.873235	0.382535	0.703616
Meu-3.1_00011716	ASTN1	87.2163	-0.954639	1.09324	-0.873217	0.382545	0.703616
Meu-3.1_00022135	APEH	1025.3	-0.266993	0.305893	-0.872834	0.382754	0.703866
Meu-3.1_00014940	GPATCH2L	1481.46	-0.186888	0.214125	-0.872801	0.382772	0.703866
Meu-3.1_00018994	HEXIM2	243.72	-0.320217	0.36694	-0.872668	0.382844	0.703915
Meu-3.1_00031455	Meu-3.1_00031455	124.222	0.508762	0.583203	0.872358	0.383013	0.704143
Meu-3.1_00016754	NAPG	1102.84	0.124352	0.142603	0.872017	0.383199	0.704293
Meu-3.1_00030866	Meu-3.1_00030866	733.326	-0.140432	0.161048	-0.871989	0.383214	0.704293
Meu-3.1_00025054	Meu-3.1_00025054	911.555	0.390976	0.44843	0.871877	0.383276	0.704293
Meu-3.1_00011617	Meu-3.1_00011617	530.76	0.333934	0.383034	0.871812	0.383311	0.704293
Meu-3.1_00021225	COX10	734.594	0.183962	0.21103	0.871736	0.383352	0.704293
Meu-3.1_00005645	DAPL1	172.773	0.315864	0.36238	0.871638	0.383406	0.704293
Meu-3.1_00020626	CPOX	2241.12	-0.43361	0.497473	-0.871626	0.383413	0.704293
Meu-3.1_00025383	COPB1	5046.62	0.191719	0.219982	0.871524	0.383468	0.704312
Meu-3.1_00020366	GTF3C5	530.788	-0.162127	0.186064	-0.87135	0.383563	0.704372
Meu-3.1_00029907	C6orf136	387.666	-0.173925	0.199617	-0.871298	0.383592	0.704372
Meu-3.1_00022600	FBP2	127.241	0.587419	0.674264	0.8712	0.383645	0.704386
Meu-3.1_00020643	CEP97	528.722	-0.183449	0.21072	-0.870582	0.383983	0.704896
Meu-3.1_00005239	Meu-3.1_00005239	651.606	0.330246	0.379364	0.870525	0.384013	0.704896
Meu-3.1_00020483	ULK1	374.275	-0.344691	0.396037	-0.870351	0.384109	0.704987
Meu-3.1_00026313	Meu-3.1_00026313	145.689	0.231838	0.266435	0.870146	0.384221	0.705109
Meu-3.1_00001601	CDH20	30.8565	0.65246	0.750139	0.869785	0.384418	0.705325
Meu-3.1_00013181	ATG3	1928.04	0.190751	0.219314	0.869764	0.384429	0.705325
Meu-3.1_00010366	AIMP2	917.755	0.160895	0.185011	0.869654	0.384489	0.705352
Meu-3.1_00018883	Meu-3.1_00018883	396.084	0.291754	0.33554	0.869505	0.384571	0.705418
Meu-3.1_00019121	Meu-3.1_00019121	2963.98	-0.279848	0.321984	-0.869138	0.384772	0.70556
Meu-3.1_00009410	TMED3	1938.31	0.722858	0.831754	0.869077	0.384805	0.70556
Meu-3.1_00001872	TXNL1	3004.32	0.141614	0.162949	0.86907	0.384809	0.70556
Meu-3.1_00007355	CLDN23	187.012	-0.352877	0.406066	-0.869015	0.384839	0.70556
Meu-3.1_00003753	ALKBH2	387.793	-0.294523	0.339011	-0.86877	0.384973	0.70556
Meu-3.1_00015898	Meu-3.1_00015898	94.9713	-0.295581	0.34025	-0.868717	0.385002	0.70556
Meu-3.1_00004720	FOXO1	11278.5	-0.683684	0.787022	-0.868698	0.385013	0.70556
Meu-3.1_00021906	DCTN1	4840.79	0.294863	0.339458	0.868628	0.38505	0.70556
Meu-3.1_00004236	WDR5	130.234	-0.320595	0.369119	-0.86854	0.385099	0.70556
Meu-3.1_00003716	MLEC	13112.1	0.274638	0.316209	0.868532	0.385103	0.70556
Meu-3.1_00014205	Meu-3.1_00014205	207.869	-0.195698	0.225412	-0.868179	0.385296	0.70583
Meu-3.1_00015764	Meu-3.1_00015764	5436.02	0.12353	0.142309	0.868041	0.385372	0.705856
Meu-3.1_00028730	Meu-3.1_00028730	1660.1	0.171244	0.197292	0.867974	0.385408	0.705856
Meu-3.1_00002568	TXNDC15	965.232	0.15366	0.17706	0.867844	0.385479	0.705856
Meu-3.1_00003372	Meu-3.1_00003372	1119.61	0.403006	0.464388	0.867821	0.385492	0.705856
Meu-3.1_00012618	Meu-3.1_00012618	392.858	0.462683	0.533242	0.867679	0.38557	0.70589
Meu-3.1_00022767	Meu-3.1_00022767	221.632	0.2334	0.269046	0.867512	0.385661	0.70589
Meu-3.1_00023493	Meu-3.1_00023493	31.9934	-0.49953	0.575885	-0.867414	0.385715	0.70589
Meu-3.1_00025066	Meu-3.1_00025066	4379.1	0.861453	0.993183	0.867366	0.385741	0.70589
Meu-3.1_00015590	Meu-3.1_00015590	27.4962	-0.483729	0.557736	-0.867308	0.385773	0.70589
Meu-3.1_00000670	PRADC1	1137.26	-0.289558	0.333865	-0.867289	0.385784	0.70589
Meu-3.1_00019502	MBP	76.8914	-0.611047	0.704912	-0.866842	0.386028	0.706254
Meu-3.1_00028771	TMEM165	3212.1	-0.179477	0.207089	-0.866667	0.386124	0.706346
Meu-3.1_00031958	Meu-3.1_00031958	29.2208	0.402494	0.464504	0.866503	0.386214	0.706427
Meu-3.1_00007686	Meu-3.1_00007686	574.081	-0.436134	0.5035	-0.866205	0.386378	0.706515
Meu-3.1_00029962	AK7	312.049	-0.44355	0.512072	-0.866188	0.386387	0.706515
Meu-3.1_00028292	PPP1R35	259.16	-0.222308	0.256666	-0.866138	0.386415	0.706515
Meu-3.1_00014334	UGGT1	3718	0.307874	0.355505	0.86602	0.386479	0.706515
Meu-3.1_00017921	TUBD1	870.907	-0.184273	0.212787	-0.866	0.38649	0.706515
Meu-3.1_00030852	RBM41	876.438	-0.231922	0.267891	-0.865732	0.386637	0.706701
Meu-3.1_00011069	ANXA11	4746.85	0.233569	0.269845	0.865567	0.386728	0.706783
Meu-3.1_00016832	ZBED4	885.424	-0.267569	0.309257	-0.865202	0.386928	0.706965
Meu-3.1_00000433	WDR34	457.376	-0.227471	0.262978	-0.864984	0.387048	0.706965
Meu-3.1_00026944	Meu-3.1_00026944	1308.13	0.243353	0.281359	0.864921	0.387082	0.706965
Meu-3.1_00023940	PDCD5	388.278	0.167834	0.194056	0.864874	0.387108	0.706965
Meu-3.1_00011950	Meu-3.1_00011950	194.713	0.627101	0.725105	0.864842	0.387126	0.706965
Meu-3.1_00011075	ZMIZ1	3380.82	-0.251531	0.290879	-0.864728	0.387188	0.706965
Meu-3.1_00016643	Meu-3.1_00016643	27.6881	-0.490465	0.567321	-0.864527	0.387298	0.706965
Meu-3.1_00008979	FAM175A	321.579	-0.184411	0.21331	-0.86452	0.387302	0.706965
Meu-3.1_00014391	Meu-3.1_00014391	54.3585	0.375417	0.43426	0.864498	0.387314	0.706965
Meu-3.1_00001282	PSMG1	298.111	-0.234933	0.271769	-0.864458	0.387336	0.706965
Meu-3.1_00022461	PHF20	915.196	-0.161547	0.186879	-0.864449	0.387341	0.706965
Meu-3.1_00000138	Meu-3.1_00000138	179.197	0.239407	0.276992	0.86431	0.387418	0.706965
Meu-3.1_00011618	TIPRL	2933.7	-0.149732	0.17327	-0.864157	0.387502	0.706965
Meu-3.1_00022881	LSM12	2464.47	0.115283	0.133421	0.864058	0.387556	0.706965
Meu-3.1_00011699	MRPS14	713.338	-0.189693	0.219542	-0.864038	0.387567	0.706965
Meu-3.1_00014219	CDYL2	147.962	0.374045	0.432925	0.863996	0.38759	0.706965
Meu-3.1_00030623	Meu-3.1_00030623	2105.98	-0.146985	0.170127	-0.863973	0.387603	0.706965
Meu-3.1_00003498	PITPNM2	1798.59	0.262108	0.303456	0.863742	0.38773	0.707115
Meu-3.1_00013406	LSM6	376.33	-0.176248	0.204127	-0.863425	0.387904	0.707349
Meu-3.1_00023387	CMTR1	669.997	-0.520241	0.602751	-0.86311	0.388077	0.707527
Meu-3.1_00027376	Meu-3.1_00027376	464.009	0.182128	0.211023	0.863069	0.388099	0.707527
Meu-3.1_00026011	ADGRE1	39.9552	-0.561357	0.650474	-0.862998	0.388138	0.707527
Meu-3.1_00027324	Meu-3.1_00027324	592.678	-0.316787	0.367163	-0.862797	0.388249	0.707646
Meu-3.1_00015090	ACAD8	751.895	-0.413531	0.479423	-0.862558	0.38838	0.707656
Meu-3.1_00022196	CYP8B1	47.7564	-0.385205	0.446619	-0.86249	0.388418	0.707656
Meu-3.1_00015119	Meu-3.1_00015119	3189.04	-0.443813	0.51459	-0.862459	0.388435	0.707656
Meu-3.1_00014749	TYW1	42.2108	-0.372575	0.431994	-0.862455	0.388437	0.707656
Meu-3.1_00009390	STARD5	366.16	-0.477902	0.554258	-0.862238	0.388557	0.707659
Meu-3.1_00029910	PPP1R10	1157.16	-0.262386	0.304349	-0.862122	0.38862	0.707659
Meu-3.1_00007647	Meu-3.1_00007647	407.968	-0.427708	0.496111	-0.862121	0.388621	0.707659
Meu-3.1_00022466	CPNE1	3377.53	0.363102	0.421178	0.862111	0.388627	0.707659
Meu-3.1_00011760	LACTB	1130.46	-0.174243	0.202148	-0.861959	0.38871	0.707659
Meu-3.1_00017110	C12orf66	314.425	0.284365	0.329937	0.861875	0.388756	0.707659
Meu-3.1_00029307	PHKG2	699.812	-0.193064	0.224018	-0.861822	0.388786	0.707659
Meu-3.1_00031582	Meu-3.1_00031582	70.6534	0.326895	0.379364	0.861692	0.388857	0.707659
Meu-3.1_00022768	Meu-3.1_00022768	198.749	0.276921	0.321387	0.861642	0.388884	0.707659
Meu-3.1_00025626	ZNF474	183.489	-0.954694	1.10802	-0.861623	0.388895	0.707659
Meu-3.1_00025671	NELFB	248.325	-0.285997	0.331972	-0.86151	0.388957	0.707689
Meu-3.1_00012177	Meu-3.1_00012177	1019.85	0.484286	0.562191	0.861426	0.389004	0.70769
Meu-3.1_00032381	Meu-3.1_00032381	36.1369	-0.780341	0.906157	-0.861155	0.389153	0.707878
Meu-3.1_00002873	BCL9L	142.669	0.311152	0.361585	0.860522	0.389501	0.708359
Meu-3.1_00013186	CD200	1234.53	0.537177	0.624267	0.860493	0.389517	0.708359
Meu-3.1_00016681	KIF16B	929.848	-0.519961	0.604306	-0.860426	0.389554	0.708359
Meu-3.1_00019861	LRRC6	156.329	-0.588598	0.684191	-0.860283	0.389633	0.708419
Meu-3.1_00014682	CACNB3	271.838	-0.381565	0.44364	-0.860079	0.389745	0.708487
Meu-3.1_00030553	RNF103	1536.63	-0.158925	0.184798	-0.859997	0.389791	0.708487
Meu-3.1_00008808	ARF4	7434.61	0.22832	0.265502	0.859955	0.389814	0.708487
Meu-3.1_00031525	ATP1A3	2571.85	0.278432	0.323802	0.859884	0.389853	0.708487
Meu-3.1_00015896	SSNA1	1942.65	-0.165052	0.192019	-0.859564	0.39003	0.70869
Meu-3.1_00010528	RPS20	20435.2	0.415251	0.48314	0.859484	0.390074	0.70869
Meu-3.1_00023965	CES2	188.735	0.907698	1.05617	0.859424	0.390107	0.70869
Meu-3.1_00004943	CYP21A2	36.9632	-0.752713	0.87591	-0.85935	0.390148	0.70869
Meu-3.1_00001980	GCLC	9529.18	0.537611	0.625679	0.859245	0.390205	0.708712
Meu-3.1_00013940	Meu-3.1_00013940	1694.28	-0.279333	0.325213	-0.858924	0.390382	0.708951
Meu-3.1_00006983	EPHB1	47.1263	0.382259	0.445393	0.858253	0.390753	0.70946
Meu-3.1_00002960	Meu-3.1_00002960	658.066	-0.162041	0.188818	-0.85819	0.390787	0.70946
Meu-3.1_00017846	TOM1L1	1590.82	-0.763683	0.889899	-0.858167	0.3908	0.70946
Meu-3.1_00012269	PANX1	341.868	0.507396	0.591415	0.857936	0.390928	0.709609
Meu-3.1_00029198	Meu-3.1_00029198	1012.12	-0.270687	0.315682	-0.857467	0.391187	0.709823
Meu-3.1_00017036	PTGES3	1916.27	-0.237684	0.277201	-0.857443	0.3912	0.709823
Meu-3.1_00006077	ST7L	356.3	-0.366285	0.427227	-0.857355	0.391249	0.709823
Meu-3.1_00000469	Meu-3.1_00000469	185.334	-0.622684	0.726313	-0.857321	0.391267	0.709823
Meu-3.1_00021931	GAK	3259.28	-0.261859	0.305443	-0.857308	0.391275	0.709823
Meu-3.1_00030017	RNASE1	93.7575	-0.602252	0.702786	-0.856948	0.391474	0.710101
Meu-3.1_00014564	CROCC2	90.7858	-0.536156	0.625799	-0.856754	0.391581	0.710212
Meu-3.1_00018308	C6orf141	27.3706	-0.785339	0.917038	-0.856386	0.391784	0.710438
Meu-3.1_00029211	MRPS21	1216.74	0.176929	0.20662	0.856298	0.391833	0.710438
Meu-3.1_00007080	FBXW11	779.776	0.297282	0.347178	0.85628	0.391843	0.710438
Meu-3.1_00025464	MRPS11	1809.96	0.286023	0.334327	0.855519	0.392264	0.711048
Meu-3.1_00025280	PRTFDC1	113.05	-0.54021	0.63145	-0.855506	0.392271	0.711048
Meu-3.1_00024402	ELL2	1617.66	-0.204822	0.239444	-0.855404	0.392327	0.711068
Meu-3.1_00005454	GPATCH11	284.814	-0.228686	0.267428	-0.855129	0.39248	0.711252
Meu-3.1_00016238	IQCK	43.1243	0.407316	0.47643	0.854935	0.392587	0.711252
Meu-3.1_00021844	Meu-3.1_00021844	424.818	-0.632901	0.740368	-0.854846	0.392636	0.711252
Meu-3.1_00002076	NCOA7	1126.28	0.187878	0.219794	0.854793	0.392666	0.711252
Meu-3.1_00010524	CHCHD7	1010.01	0.293687	0.343582	0.854781	0.392672	0.711252
Meu-3.1_00022305	FKBP4	6240.28	-0.331682	0.388058	-0.854723	0.392704	0.711252
Meu-3.1_00030347	Meu-3.1_00030347	40.6498	-0.501933	0.587306	-0.854637	0.392752	0.711256
Meu-3.1_00000909	SLC35B3	627.477	-0.317121	0.37126	-0.854176	0.393007	0.711604
Meu-3.1_00009313	SUFU	1028.85	0.223927	0.262187	0.854073	0.393065	0.711604
Meu-3.1_00004315	Meu-3.1_00004315	48.2296	0.762842	0.893277	0.853981	0.393116	0.711604
Meu-3.1_00023255	CTSF	3997.7	-0.444958	0.521057	-0.853953	0.393131	0.711604
Meu-3.1_00026933	Meu-3.1_00026933	77.0904	0.288134	0.337443	0.853876	0.393174	0.711604
Meu-3.1_00008072	Meu-3.1_00008072	151.155	-0.326959	0.383013	-0.853651	0.393298	0.711658
Meu-3.1_00029193	HIST2H2AC	507.362	-0.630021	0.738043	-0.853638	0.393306	0.711658
Meu-3.1_00005293	Meu-3.1_00005293	1299.82	-0.64598	0.756795	-0.853573	0.393341	0.711658
Meu-3.1_00006607	PERM1	2240.89	0.440953	0.516833	0.853182	0.393558	0.711967
Meu-3.1_00020413	Meu-3.1_00020413	33.0843	0.959969	1.12565	0.852815	0.393762	0.712253
Meu-3.1_00027213	Meu-3.1_00027213	157.12	0.305031	0.357893	0.852296	0.39405	0.712615
Meu-3.1_00029228	CDC42SE1	892.943	0.192973	0.226443	0.852195	0.394106	0.712615
Meu-3.1_00021313	Meu-3.1_00021313	2077.44	-0.826815	0.970275	-0.852146	0.394133	0.712615
Meu-3.1_00027197	MAMLD1	579.62	-0.433096	0.50829	-0.852065	0.394178	0.712615
Meu-3.1_00006061	Meu-3.1_00006061	2751.05	-0.733798	0.861287	-0.851978	0.394226	0.712615
Meu-3.1_00008753	Meu-3.1_00008753	327.526	-0.232442	0.272852	-0.851897	0.394271	0.712615
Meu-3.1_00004055	LMCD1	965.493	0.46935	0.550962	0.851874	0.394284	0.712615
Meu-3.1_00001713	NDUFS4	877.763	0.291176	0.34188	0.851693	0.394385	0.712714
Meu-3.1_00021400	BAIAP2	5908.97	-0.362433	0.42563	-0.851521	0.39448	0.712721
Meu-3.1_00005739	HSPH1	5187.66	0.282852	0.332233	0.851367	0.394566	0.712721
Meu-3.1_00021289	USP8	2686.19	-0.232536	0.273132	-0.851366	0.394566	0.712721
Meu-3.1_00030596	Meu-3.1_00030596	20.4152	0.7021	0.824747	0.851292	0.394607	0.712721
Meu-3.1_00029598	MEA1	2343.07	-0.133288	0.156575	-0.851272	0.394618	0.712721
Meu-3.1_00010378	WWC2	363.528	-0.244208	0.286907	-0.851175	0.394672	0.712736
Meu-3.1_00012715	Meu-3.1_00012715	185.076	-0.278479	0.327278	-0.850894	0.394828	0.712934
Meu-3.1_00021788	CBWD2	484.792	-0.153158	0.180023	-0.850769	0.394898	0.712977
Meu-3.1_00031018	Meu-3.1_00031018	22.1737	0.445501	0.523833	0.850464	0.395067	0.713155
Meu-3.1_00006051	CEPT1	1734.24	-0.298279	0.350742	-0.850423	0.39509	0.713155
Meu-3.1_00006484	CEP104	2414.47	-0.204615	0.240626	-0.850343	0.395135	0.713155
Meu-3.1_00001434	Meu-3.1_00001434	32.337	-0.372373	0.437977	-0.850211	0.395208	0.713204
Meu-3.1_00003703	SIRT4	93.5238	-0.290966	0.342283	-0.850073	0.395284	0.713259
Meu-3.1_00000075	TUBA4A	1833.66	0.251793	0.296275	0.849861	0.395402	0.713389
Meu-3.1_00015246	PHC3	2592.14	-0.154687	0.182054	-0.849674	0.395506	0.713494
Meu-3.1_00020438	Meu-3.1_00020438	382.394	-0.819731	0.965176	-0.849307	0.39571	0.713779
Meu-3.1_00029868	GPANK1	837.4	-0.182552	0.215079	-0.848769	0.39601	0.714236
Meu-3.1_00021114	YAE1D1	285.845	0.272528	0.321142	0.848621	0.396092	0.714264
Meu-3.1_00006125	SLC22A15	352.146	-0.246201	0.290134	-0.848576	0.396117	0.714264
Meu-3.1_00022074	ACY1	39.0235	0.406377	0.47901	0.848369	0.396232	0.714388
Meu-3.1_00024005	Meu-3.1_00024005	178.544	-0.315625	0.372097	-0.848233	0.396308	0.714434
Meu-3.1_00010545	Meu-3.1_00010545	2599.04	0.198124	0.233598	0.848141	0.39636	0.714434
Meu-3.1_00009015	TIGD2	321.197	-0.179431	0.211575	-0.848076	0.396396	0.714434
Meu-3.1_00032435	C17orf50	28.4093	-0.742328	0.875452	-0.847936	0.396473	0.714491
Meu-3.1_00003968	MKRN2OS	173.013	-0.618459	0.729445	-0.847849	0.396522	0.714495
Meu-3.1_00025714	Meu-3.1_00025714	300.67	-0.250944	0.296045	-0.847656	0.396629	0.714532
Meu-3.1_00014009	EMC7	1769.4	0.133074	0.156993	0.847644	0.396636	0.714532
Meu-3.1_00027429	RRNAD1	711.478	-0.162199	0.191376	-0.847539	0.396695	0.714532
Meu-3.1_00020706	TIAL1	2798.22	-0.140886	0.16624	-0.847481	0.396727	0.714532
Meu-3.1_00008128	Meu-3.1_00008128	34.0664	-0.428892	0.506128	-0.847398	0.396773	0.714532
Meu-3.1_00013254	RNF115	462.091	0.27102	0.320012	0.846906	0.397048	0.714822
Meu-3.1_00027743	FIZ1	2696.94	-0.135344	0.159811	-0.846897	0.397052	0.714822
Meu-3.1_00019640	Meu-3.1_00019640	94.7361	-0.29572	0.349222	-0.846797	0.397108	0.714822
Meu-3.1_00029812	EPS8L2	3760	0.377017	0.445261	0.846733	0.397144	0.714822
Meu-3.1_00014277	Meu-3.1_00014277	1975.82	-0.158469	0.187161	-0.846697	0.397164	0.714822
Meu-3.1_00019231	C19orf44	743.862	0.242317	0.286248	0.846529	0.397258	0.714907
Meu-3.1_00012574	PSMC3	5335.31	0.258983	0.305976	0.846415	0.397321	0.714907
Meu-3.1_00026736	Meu-3.1_00026736	226.578	0.411637	0.486395	0.846301	0.397385	0.714907
Meu-3.1_00000440	ENDOG	1204.56	0.180575	0.213398	0.846187	0.397448	0.714907
Meu-3.1_00001917	SEC24B	1349.84	0.17308	0.204554	0.846131	0.39748	0.714907
Meu-3.1_00008796	Meu-3.1_00008796	86.9574	0.276409	0.32668	0.846116	0.397488	0.714907
Meu-3.1_00027681	Meu-3.1_00027681	157.086	-0.496502	0.586982	-0.845856	0.397633	0.715085
Meu-3.1_00030430	MYBBP1A	2778.94	-0.348677	0.412275	-0.84574	0.397698	0.715118
Meu-3.1_00022686	COMMD10	372.993	0.193992	0.229458	0.845434	0.397869	0.715295
Meu-3.1_00024324	ORMDL1	220.195	-0.27797	0.328803	-0.845399	0.397888	0.715295
Meu-3.1_00020741	IKZF5	220.459	-0.366839	0.434194	-0.844872	0.398182	0.71574
Meu-3.1_00021404	CEP131	405.104	-0.225207	0.26661	-0.844708	0.398274	0.715773
Meu-3.1_00019791	CBFA2T3	889.034	0.329388	0.389961	0.844668	0.398296	0.715773
Meu-3.1_00017718	S100PBP	277.35	0.18522	0.219301	0.844592	0.398339	0.715773
Meu-3.1_00012135	SERF1B	489.548	-0.446788	0.529116	-0.844405	0.398443	0.715875
Meu-3.1_00005484	CDH13	772.415	0.219957	0.260513	0.844325	0.398488	0.715875
Meu-3.1_00028284	TAF6	1476.89	-0.17204	0.203783	-0.844232	0.39854	0.715885
Meu-3.1_00016448	CDC42	3115.01	0.11567	0.137089	0.843759	0.398804	0.71621
Meu-3.1_00031236	Meu-3.1_00031236	50.7704	0.491432	0.582475	0.843697	0.398839	0.71621
Meu-3.1_00027891	RPP38	229.418	-0.243017	0.28807	-0.843603	0.398891	0.71621
Meu-3.1_00019778	Meu-3.1_00019778	180.079	0.376249	0.446016	0.843578	0.398905	0.71621
Meu-3.1_00012673	Meu-3.1_00012673	191.677	1.02265	1.21246	0.843446	0.398979	0.716258
Meu-3.1_00012066	AP3B1	2714.41	0.15084	0.178857	0.843352	0.399031	0.716258
Meu-3.1_00030142	BCL9	964.679	-0.144931	0.171874	-0.843238	0.399096	0.716258
Meu-3.1_00018030	MDP1	324.837	0.305408	0.362236	0.843119	0.399162	0.716258
Meu-3.1_00008845	Meu-3.1_00008845	24.7145	-0.927275	1.09982	-0.843118	0.399163	0.716258
Meu-3.1_00030913	DENND6B	311.475	0.188147	0.223184	0.843015	0.39922	0.716266
Meu-3.1_00028489	AKAP17A	1713.67	-0.317359	0.376489	-0.842944	0.39926	0.716266
Meu-3.1_00016350	SZRD1	4543.44	0.169023	0.200547	0.842813	0.399333	0.716284
Meu-3.1_00005793	NUPL1	1507.54	0.147286	0.174766	0.842761	0.399362	0.716284
Meu-3.1_00023012	FBXL20	156.385	-0.355719	0.422198	-0.842543	0.399484	0.71642
Meu-3.1_00018189	Meu-3.1_00018189	617.225	-0.273504	0.324673	-0.842399	0.399565	0.716482
Meu-3.1_00010365	PMS2	2161.44	-0.129305	0.153522	-0.842262	0.399641	0.716536
Meu-3.1_00014966	YLPM1	2213.53	-0.122939	0.145994	-0.842079	0.399744	0.716609
Meu-3.1_00021571	Meu-3.1_00021571	112.493	-0.314189	0.373148	-0.841995	0.399791	0.716609
Meu-3.1_00014417	PTPN7	23.7288	-0.455568	0.541112	-0.84191	0.399838	0.716609
Meu-3.1_00000673	SFXN5	55.6992	0.425342	0.505242	0.841857	0.399868	0.716609
Meu-3.1_00024219	IFT20	851.863	0.212787	0.252796	0.841734	0.399937	0.716609
Meu-3.1_00020955	Meu-3.1_00020955	3613.53	0.221885	0.263622	0.841679	0.399968	0.716609
Meu-3.1_00028620	Meu-3.1_00028620	172.902	-0.63122	0.750121	-0.84149	0.400073	0.716609
Meu-3.1_00019417	SCAF8	2156.09	-0.139194	0.165425	-0.841434	0.400105	0.716609
Meu-3.1_00009034	MTTP	28.3356	-0.694784	0.825725	-0.841423	0.400111	0.716609
Meu-3.1_00030719	Meu-3.1_00030719	159.008	0.215408	0.256022	0.841364	0.400144	0.716609
Meu-3.1_00019954	CACNG1	25.2398	1.2453	1.48034	0.841225	0.400222	0.716654
Meu-3.1_00013792	Meu-3.1_00013792	134.447	0.22793	0.271057	0.840894	0.400407	0.716654
Meu-3.1_00002604	BTBD6	1402.26	-0.235135	0.27963	-0.840881	0.400415	0.716654
Meu-3.1_00004076	SETMAR	200.734	0.25393	0.301996	0.840839	0.400438	0.716654
Meu-3.1_00017675	SMAP2	2564.95	0.242883	0.288877	0.840784	0.400469	0.716654
Meu-3.1_00001001	TMEM64	1212.65	-0.572757	0.681229	-0.840771	0.400476	0.716654
Meu-3.1_00015411	PIK3CG	51.053	-0.347688	0.413604	-0.840632	0.400554	0.716654
Meu-3.1_00024189	TRAF4	2510.71	0.299355	0.356112	0.840619	0.400562	0.716654
Meu-3.1_00021543	C2orf44	221.215	0.318522	0.37897	0.840494	0.400631	0.716654
Meu-3.1_00013898	HAAO	32.1833	-0.836035	0.994695	-0.840494	0.400631	0.716654
Meu-3.1_00006944	ADRM1	1260.96	-0.214785	0.255631	-0.840214	0.400789	0.716853
Meu-3.1_00010217	ZNF774	346.696	-0.169745	0.202091	-0.839942	0.400941	0.717043
Meu-3.1_00009396	MESDC2	4320.17	0.221431	0.263672	0.839799	0.401021	0.717103
Meu-3.1_00026152	Meu-3.1_00026152	4871.44	0.266314	0.317161	0.83968	0.401088	0.71714
Meu-3.1_00015535	Meu-3.1_00015535	634.028	-0.304626	0.362956	-0.839294	0.401304	0.717397
Meu-3.1_00005229	TDRD7	3551.31	-0.525033	0.625591	-0.839259	0.401324	0.717397
Meu-3.1_00015596	BBS12	135.873	-0.239426	0.285612	-0.838294	0.401866	0.718143
Meu-3.1_00016245	COQ7	656.59	0.139293	0.166163	0.838287	0.40187	0.718143
Meu-3.1_00000960	DUSP22	1350.65	0.451867	0.539113	0.838167	0.401937	0.718143
Meu-3.1_00031576	CCDC61	1019.78	-0.221276	0.264013	-0.838126	0.40196	0.718143
Meu-3.1_00009665	AGTPBP1	710.324	-0.216928	0.258832	-0.838103	0.401973	0.718143
Meu-3.1_00013608	RABGAP1	1229.48	-0.129168	0.154167	-0.837846	0.402117	0.718194
Meu-3.1_00012133	MCCC2	627.305	0.295466	0.352666	0.837807	0.402139	0.718194
Meu-3.1_00017038	PRIM1	269.613	0.172712	0.206149	0.837804	0.402141	0.718194
Meu-3.1_00006930	CDH4	41.9075	-0.630275	0.752554	-0.837515	0.402303	0.71822
Meu-3.1_00010241	MTG1	407.453	0.179538	0.214376	0.837492	0.402316	0.71822
Meu-3.1_00022022	Meu-3.1_00022022	100.478	0.252694	0.301742	0.837451	0.402339	0.71822
Meu-3.1_00028876	HCN2	55.5308	0.383777	0.458269	0.837448	0.402341	0.71822
Meu-3.1_00017630	YRDC	1075.18	-0.213985	0.255545	-0.837366	0.402387	0.71822
Meu-3.1_00016916	Meu-3.1_00016916	86.717	-0.251536	0.300596	-0.836789	0.402711	0.71854
Meu-3.1_00002466	Meu-3.1_00002466	50.6994	-0.513628	0.613813	-0.836784	0.402714	0.71854
Meu-3.1_00026954	PIGR	27.9826	-0.584377	0.698461	-0.836663	0.402782	0.71854
Meu-3.1_00019702	Meu-3.1_00019702	120.352	0.989423	1.1826	0.836653	0.402787	0.71854
Meu-3.1_00006530	HES5	76.994	0.51446	0.614915	0.836635	0.402798	0.71854
Meu-3.1_00018409	NDUFA10	1312.38	0.164447	0.196608	0.836417	0.40292	0.718625
Meu-3.1_00029104	Meu-3.1_00029104	2820.44	-0.225235	0.269295	-0.836386	0.402938	0.718625
Meu-3.1_00028797	SPATA18	40.2896	-0.667735	0.798577	-0.836156	0.403067	0.71869
Meu-3.1_00022658	Meu-3.1_00022658	47.3609	0.372931	0.446037	0.836099	0.403099	0.71869
Meu-3.1_00008471	GLDC	309.525	-0.977169	1.16876	-0.836074	0.403113	0.71869
Meu-3.1_00020666	ENO4	80.0324	-0.711273	0.850933	-0.835874	0.403226	0.718705
Meu-3.1_00030539	SLC1A5	1168.15	0.385785	0.461591	0.835772	0.403283	0.718705
Meu-3.1_00020432	SDCCAG3	597.145	-0.167326	0.200208	-0.835762	0.403289	0.718705
Meu-3.1_00016627	Meu-3.1_00016627	983.729	0.291072	0.34829	0.835718	0.403314	0.718705
Meu-3.1_00001866	FECH	1118.49	0.170085	0.203577	0.835482	0.403446	0.718705
Meu-3.1_00029169	Meu-3.1_00029169	47.1796	0.57973	0.69398	0.83537	0.403509	0.718705
Meu-3.1_00005227	TSTD2	840.556	-0.194342	0.23265	-0.835343	0.403525	0.718705
Meu-3.1_00006578	Meu-3.1_00006578	65.0701	-0.338965	0.405781	-0.83534	0.403526	0.718705
Meu-3.1_00026287	NCOA4	34558.4	-0.843692	1.01013	-0.83523	0.403588	0.718705
Meu-3.1_00026663	CC2D1A	1061.61	-0.212211	0.254086	-0.835192	0.40361	0.718705
Meu-3.1_00025843	CCDC176	535.476	-0.199824	0.239288	-0.835076	0.403675	0.718705
Meu-3.1_00005228	TMOD1	251.458	0.865081	1.03612	0.834927	0.403759	0.718705
Meu-3.1_00022796	MED18	153.546	-0.239651	0.287034	-0.834923	0.403761	0.718705
Meu-3.1_00000516	Meu-3.1_00000516	909.316	0.492341	0.589715	0.83488	0.403785	0.718705
Meu-3.1_00021197	TEFM	327.579	-0.221289	0.265073	-0.834824	0.403817	0.718705
Meu-3.1_00007975	LRRC27	23.2377	-0.643796	0.771394	-0.834588	0.40395	0.718859
Meu-3.1_00006532	PLCH2	595.312	-0.630236	0.755777	-0.833892	0.404342	0.719474
Meu-3.1_00020887	Meu-3.1_00020887	3117.35	0.343921	0.412536	0.833676	0.404463	0.719608
Meu-3.1_00022298	TSPAN9	50575.6	0.211832	0.254142	0.83352	0.404552	0.71965
Meu-3.1_00025067	Meu-3.1_00025067	1064.18	0.718519	0.86212	0.833433	0.404601	0.71965
Meu-3.1_00005582	FAM110C	937.957	-0.9121	1.09445	-0.833388	0.404626	0.71965
Meu-3.1_00029004	FRMD7	1400.16	-0.41188	0.494357	-0.833163	0.404753	0.71977
Meu-3.1_00018159	WASF1	251.903	0.575105	0.690367	0.833042	0.404821	0.71977
Meu-3.1_00026892	Meu-3.1_00026892	26.6199	0.573544	0.68865	0.832852	0.404928	0.71977
Meu-3.1_00030406	TXNDC17	2528.41	0.231155	0.277557	0.832819	0.404947	0.71977
Meu-3.1_00008506	PSIP1	4754.67	-0.19767	0.237355	-0.832804	0.404955	0.71977
Meu-3.1_00023241	Meu-3.1_00023241	506.128	0.162198	0.194782	0.832713	0.405007	0.71977
Meu-3.1_00001383	CRYZL1	675.209	-0.206684	0.248212	-0.832692	0.405019	0.71977
Meu-3.1_00006105	TRIM33	2022.05	-0.150629	0.180917	-0.832583	0.40508	0.719797
Meu-3.1_00003503	VPS37B	2816.17	-0.306004	0.367578	-0.832488	0.405134	0.71981
Meu-3.1_00022496	Meu-3.1_00022496	56.5093	-0.343393	0.412745	-0.831975	0.405423	0.720162
Meu-3.1_00016006	Meu-3.1_00016006	124.864	0.289439	0.347895	0.831972	0.405425	0.720162
Meu-3.1_00018486	Meu-3.1_00018486	243.761	0.703668	0.845956	0.831802	0.405521	0.72025
Meu-3.1_00010518	IMPAD1	3801.89	0.16741	0.2013	0.831643	0.40561	0.720255
Meu-3.1_00019946	NOL11	804.319	-0.126212	0.151767	-0.83162	0.405623	0.720255
Meu-3.1_00006458	NOL9	1904.9	-0.140584	0.169063	-0.83155	0.405663	0.720255
Meu-3.1_00023928	SLC7A10	177.044	0.359466	0.43246	0.831213	0.405854	0.720322
Meu-3.1_00008593	DHX30	2642.4	-0.200886	0.241688	-0.831181	0.405871	0.720322
Meu-3.1_00018433	AGAP1	3056.22	-0.14191	0.170755	-0.831073	0.405932	0.720322
Meu-3.1_00020150	Meu-3.1_00020150	5030.56	0.808775	0.973246	0.831007	0.40597	0.720322
Meu-3.1_00021470	Meu-3.1_00021470	218.475	0.207046	0.249164	0.830962	0.405995	0.720322
Meu-3.1_00029435	CASZ1	2679.93	-0.473598	0.570163	-0.830635	0.40618	0.720322
Meu-3.1_00007737	RPS6KC1	592.656	-0.250297	0.301347	-0.830591	0.406205	0.720322
Meu-3.1_00014923	SAMD15	47.5422	-0.379013	0.456349	-0.830534	0.406237	0.720322
Meu-3.1_00002550	C5orf15	5246.35	0.201357	0.242453	0.830499	0.406256	0.720322
Meu-3.1_00004694	RNASEH2B	181.581	0.228135	0.274704	0.830477	0.406269	0.720322
Meu-3.1_00001673	MIER3	1119.41	-0.181455	0.218503	-0.830449	0.406285	0.720322
Meu-3.1_00006625	CLIP3	2149.69	0.346983	0.417842	0.830418	0.406302	0.720322
Meu-3.1_00009246	Meu-3.1_00009246	631.706	0.270954	0.326301	0.830379	0.406324	0.720322
Meu-3.1_00030540	FKRP	456.836	0.434499	0.523283	0.830333	0.406351	0.720322
Meu-3.1_00002326	DIP2C	615.135	0.44793	0.539583	0.830142	0.406458	0.720412
Meu-3.1_00013624	WDR38	27.9985	0.530553	0.63916	0.830078	0.406495	0.720412
Meu-3.1_00024625	UTP14A	470.623	-0.154484	0.18613	-0.829979	0.406551	0.720429
Meu-3.1_00008020	Meu-3.1_00008020	20.4719	0.567412	0.683861	0.829719	0.406698	0.720607
Meu-3.1_00018341	Meu-3.1_00018341	975.08	0.129156	0.155704	0.829498	0.406823	0.720746
Meu-3.1_00019302	C19orf25	972.592	-0.137865	0.166254	-0.829244	0.406966	0.720891
Meu-3.1_00026767	Meu-3.1_00026767	171.105	0.305995	0.36903	0.829189	0.406998	0.720891
Meu-3.1_00010240	PAOX	798.453	0.193589	0.233519	0.829006	0.407101	0.720944
Meu-3.1_00023932	GPATCH1	443.613	-0.296668	0.357874	-0.828972	0.407121	0.720944
Meu-3.1_00024769	KRT7	8521.81	0.381644	0.460513	0.828736	0.407254	0.720982
Meu-3.1_00012205	BIRC2	1626.74	-0.161246	0.194598	-0.828609	0.407325	0.720982
Meu-3.1_00004658	LRCH1	1591	0.330751	0.399186	0.828563	0.407352	0.720982
Meu-3.1_00005938	SASS6	194.191	0.27196	0.32825	0.828515	0.407379	0.720982
Meu-3.1_00008507	CCDC171	345.129	-0.276355	0.333558	-0.828505	0.407385	0.720982
Meu-3.1_00018918	RORB	207.128	-0.343681	0.414862	-0.828423	0.407431	0.720982
Meu-3.1_00032907	Meu-3.1_00032907	49.369	0.353547	0.426803	0.82836	0.407467	0.720982
Meu-3.1_00009287	COL17A1	34.4067	-0.719173	0.868282	-0.828271	0.407517	0.720988
Meu-3.1_00012603	Meu-3.1_00012603	255.426	-0.408702	0.49363	-0.827952	0.407698	0.721226
Meu-3.1_00008524	FKTN	240.52	0.202008	0.244045	0.827748	0.407813	0.721284
Meu-3.1_00029919	TRIM26	1391.91	-0.24929	0.301173	-0.827729	0.407824	0.721284
Meu-3.1_00007905	Meu-3.1_00007905	36.9489	0.416219	0.50299	0.82749	0.40796	0.721442
Meu-3.1_00014288	CYLD	666.006	-0.385961	0.466536	-0.82729	0.408073	0.721514
Meu-3.1_00012769	Meu-3.1_00012769	55.9819	-0.492466	0.595338	-0.827205	0.408121	0.721514
Meu-3.1_00016839	CDC73	637.3	-0.342811	0.414438	-0.827171	0.40814	0.721514
Meu-3.1_00007510	NUPL2	354.257	-0.203442	0.245986	-0.827048	0.40821	0.721555
Meu-3.1_00016708	CDH7	169.567	0.263954	0.319306	0.826648	0.408436	0.721874
Meu-3.1_00014943	TTLL5	276.973	-0.373146	0.4515	-0.826458	0.408544	0.721982
Meu-3.1_00017327	ZC3H3	488.018	-0.198492	0.240212	-0.826319	0.408623	0.722039
Meu-3.1_00010809	Meu-3.1_00010809	53.3097	0.449661	0.544388	0.825994	0.408808	0.722283
Meu-3.1_00001227	AFF3	852.332	-0.718893	0.87045	-0.825887	0.408868	0.722306
Meu-3.1_00001224	Meu-3.1_00001224	275.91	-0.582308	0.705193	-0.825743	0.40895	0.722306
Meu-3.1_00014362	PPP1R15B	4041.41	0.13113	0.158806	0.825724	0.40896	0.722306
Meu-3.1_00013449	Meu-3.1_00013449	404.497	0.417566	0.505803	0.825551	0.409059	0.722397
Meu-3.1_00025429	MTHFD2	877.438	0.541094	0.655507	0.825459	0.409111	0.722407
Meu-3.1_00007941	Meu-3.1_00007941	376.79	0.641271	0.777164	0.825143	0.40929	0.722559
Meu-3.1_00008451	FAM171B	84.7189	0.540161	0.654671	0.825088	0.409322	0.722559
Meu-3.1_00015771	DDX50	767.962	0.146899	0.178046	0.825061	0.409337	0.722559
Meu-3.1_00007640	DLX6	345.206	0.274624	0.33289	0.824969	0.409389	0.722569
Meu-3.1_00000827	GMPR	959.915	0.324513	0.393523	0.824635	0.409579	0.722746
Meu-3.1_00021711	SSBP1	929.571	0.16113	0.195403	0.824602	0.409598	0.722746
Meu-3.1_00013575	Meu-3.1_00013575	1092.97	-0.536066	0.650134	-0.824547	0.409629	0.722746
Meu-3.1_00009165	TAF9B	582.102	0.132367	0.160561	0.824404	0.40971	0.722807
Meu-3.1_00026456	NOP2	938.046	-0.206565	0.250664	-0.824072	0.409899	0.723019
Meu-3.1_00030037	TOX4	1434.04	-0.154172	0.187096	-0.824028	0.409923	0.723019
Meu-3.1_00010957	ZNF213	400.526	-0.256271	0.311101	-0.823755	0.410079	0.723103
Meu-3.1_00005426	Meu-3.1_00005426	142.536	-0.241856	0.293638	-0.823653	0.410137	0.723103
Meu-3.1_00004066	EDEM1	3439.47	0.373865	0.453911	0.823651	0.410138	0.723103
Meu-3.1_00004276	Meu-3.1_00004276	425.725	0.243157	0.295287	0.82346	0.410246	0.723103
Meu-3.1_00022017	Meu-3.1_00022017	81.8329	-0.380837	0.462537	-0.823365	0.4103	0.723103
Meu-3.1_00029464	TIMM10B	465.092	0.179477	0.217989	0.823331	0.41032	0.723103
Meu-3.1_00022133	Meu-3.1_00022133	1403.55	-0.37051	0.450016	-0.823327	0.410322	0.723103
Meu-3.1_00007644	Shfm1	3824.09	0.297374	0.361203	0.823287	0.410345	0.723103
Meu-3.1_00029221	CTSK	2773.08	-0.20601	0.250253	-0.823206	0.410391	0.723103
Meu-3.1_00021215	WSB1	4564.53	-0.235999	0.286778	-0.822932	0.410546	0.723144
Meu-3.1_00009032	DAPP1	46.0397	-0.968523	1.17693	-0.822922	0.410552	0.723144
Meu-3.1_00016477	PITHD1	3487.52	-0.165287	0.200855	-0.822915	0.410556	0.723144
Meu-3.1_00028971	CRLS1	2185.28	-0.162548	0.19756	-0.822779	0.410633	0.723144
Meu-3.1_00007162	SPAG1	1323.71	0.197168	0.239644	0.822755	0.410648	0.723144
Meu-3.1_00022952	SNX11	835.561	-0.143726	0.174725	-0.822584	0.410744	0.723233
Meu-3.1_00024049	GALM	379.109	-0.52786	0.641983	-0.822233	0.410944	0.723502
Meu-3.1_00005430	TJP1	4619.08	0.177578	0.216023	0.82203	0.41106	0.723561
Meu-3.1_00028485	DHRSX	220.445	-0.348117	0.423508	-0.821986	0.411085	0.723561
Meu-3.1_00010495	PACS2	387.013	-0.273351	0.332575	-0.821923	0.411121	0.723561
Meu-3.1_00020364	TSC1	798.948	-0.393944	0.479398	-0.821748	0.411221	0.723561
Meu-3.1_00031192	CNP	4929.34	-0.444535	0.540979	-0.821724	0.411234	0.723561
Meu-3.1_00022773	Meu-3.1_00022773	338.302	-0.565718	0.688521	-0.821642	0.411281	0.723561
Meu-3.1_00018505	Meu-3.1_00018505	276.122	0.279147	0.339759	0.821601	0.411304	0.723561
Meu-3.1_00025465	DET1	641.349	0.134299	0.163516	0.821321	0.411463	0.723697
Meu-3.1_00003130	NUDT4	4463.19	-0.253459	0.308606	-0.821302	0.411474	0.723697
Meu-3.1_00007649	DYNC1I1	163.388	0.326917	0.398133	0.821125	0.411575	0.72376
Meu-3.1_00021910	Meu-3.1_00021910	1885.93	0.214825	0.261649	0.821045	0.41162	0.72376
Meu-3.1_00028295	AGFG2	2037.01	-0.200607	0.244346	-0.820993	0.41165	0.72376
Meu-3.1_00008820	Meu-3.1_00008820	78.8453	-0.86793	1.0577	-0.82058	0.411886	0.72384
Meu-3.1_00018677	EIF2A	1665.62	0.160825	0.196036	0.820382	0.411998	0.72384
Meu-3.1_00001037	Meu-3.1_00001037	194.152	-0.736241	0.897646	-0.820192	0.412107	0.72384
Meu-3.1_00011951	Meu-3.1_00011951	645.105	0.56995	0.69493	0.820155	0.412128	0.72384
Meu-3.1_00000412	ST6GALNAC4	1641.68	0.241004	0.293892	0.820043	0.412192	0.72384
Meu-3.1_00014732	LIMA1	4186.36	-0.404146	0.492868	-0.819988	0.412223	0.72384
Meu-3.1_00002269	MRPS34	1979.81	0.338931	0.41334	0.819981	0.412227	0.72384
Meu-3.1_00021537	Meu-3.1_00021537	274.959	-0.308711	0.376568	-0.819801	0.412329	0.72384
Meu-3.1_00025840	FAM161B	27.5785	-0.548082	0.668562	-0.819792	0.412334	0.72384
Meu-3.1_00012397	WDR12	557.062	0.192569	0.234911	0.819752	0.412358	0.72384
Meu-3.1_00027400	Meu-3.1_00027400	250.411	0.212723	0.259512	0.819704	0.412385	0.72384
Meu-3.1_00000340	ACOT8	701.286	0.357794	0.436559	0.819577	0.412457	0.72384
Meu-3.1_00033064	Meu-3.1_00033064	9065.03	0.208182	0.254014	0.819568	0.412462	0.72384
Meu-3.1_00020310	Meu-3.1_00020310	2264.78	-0.393391	0.480028	-0.819518	0.412491	0.72384
Meu-3.1_00013910	LRPPRC	1451.48	0.301901	0.368409	0.819471	0.412518	0.72384
Meu-3.1_00009738	Meu-3.1_00009738	51.2744	0.397282	0.484807	0.819463	0.412522	0.72384
Meu-3.1_00003291	Meu-3.1_00003291	2452.8	-0.116633	0.142332	-0.819445	0.412533	0.72384
Meu-3.1_00027298	Meu-3.1_00027298	43.4841	-0.53051	0.647406	-0.819439	0.412536	0.72384
Meu-3.1_00013458	SCOC	1854.23	0.172726	0.21084	0.819224	0.412658	0.723973
Meu-3.1_00013917	CAMKMT	72.9031	0.306838	0.374624	0.819056	0.412755	0.72406
Meu-3.1_00005889	ABCD3	2867.2	0.198982	0.242969	0.818958	0.412811	0.724076
Meu-3.1_00007724	Meu-3.1_00007724	1268.96	-0.145213	0.177349	-0.818796	0.412903	0.724156
Meu-3.1_00027696	CREB3	1450.23	0.281355	0.343664	0.818692	0.412962	0.724178
Meu-3.1_00023693	NCLN	2491.14	0.15678	0.191548	0.818491	0.413077	0.724298
Meu-3.1_00018786	DNAAF5	912.127	0.164842	0.201433	0.818349	0.413158	0.724358
Meu-3.1_00003496	C12orf65	578.201	-0.263673	0.322277	-0.818155	0.413268	0.724447
Meu-3.1_00008194	FAM13C	1208.57	-0.330435	0.403935	-0.818039	0.413335	0.724447
Meu-3.1_00001347	DSCR3	1279.94	0.160795	0.196568	0.818014	0.413349	0.724447
Meu-3.1_00028015	FOXRED2	196.507	-0.390159	0.477024	-0.817901	0.413414	0.724479
Meu-3.1_00032318	Meu-3.1_00032318	160.229	-0.614373	0.751261	-0.817789	0.413477	0.724508
Meu-3.1_00018830	Meu-3.1_00018830	140.371	-0.282558	0.345565	-0.817669	0.413546	0.724547
Meu-3.1_00013129	Meu-3.1_00013129	471.538	-0.316035	0.386655	-0.817358	0.413724	0.72475
Meu-3.1_00012633	Meu-3.1_00012633	97.0332	0.232069	0.283945	0.817302	0.413756	0.72475
Meu-3.1_00002085	TPD52L1	288.896	0.201538	0.246671	0.817028	0.413912	0.724899
Meu-3.1_00006841	MOCS3	294.803	-0.177366	0.217096	-0.81699	0.413934	0.724899
