## Appendix Table S1-S21 for "The extension of mammalian pregnancy required taming inflammation; independent evolution of extended placentation in the tammar wallaby" (part 3 of 3)

### Sheet: Table S3 (continued)
Table S3. Differential gene expression analysis results comparing expression in gravid and non-gravid early attachment uterus.
Meu-3.1_00016498	NIPAL3	2076.78	0.188806	0.231175	0.816721	0.414088	0.725086
Meu-3.1_00028884	Meu-3.1_00028884	27.972	0.486483	0.595835	0.816474	0.414229	0.725252
Meu-3.1_00021552	ATAD2B	145.798	-0.302727	0.370875	-0.816252	0.414356	0.725392
Meu-3.1_00023766	Meu-3.1_00023766	126.758	-0.20481	0.250948	-0.816144	0.414418	0.725419
Meu-3.1_00028498	PTPRN2	97.3816	0.628295	0.769939	0.816032	0.414482	0.725448
Meu-3.1_00024937	DRC7	203.041	-0.651194	0.798133	-0.815897	0.414559	0.725501
Meu-3.1_00016095	ADA	600.513	0.380863	0.466894	0.815738	0.41465	0.725579
Meu-3.1_00013616	PSMB7	2411.97	0.177101	0.21714	0.815609	0.414724	0.725626
Meu-3.1_00013778	BAG4	184.667	0.215015	0.263724	0.815302	0.414899	0.725852
Meu-3.1_00023337	Meu-3.1_00023337	331.683	0.252615	0.310033	0.814799	0.415187	0.726171
Meu-3.1_00009152	DHX8	1827.81	-0.200781	0.246429	-0.814764	0.415208	0.726171
Meu-3.1_00017223	Meu-3.1_00017223	19.9165	-0.646187	0.79318	-0.814679	0.415256	0.726171
Meu-3.1_00018954	SPIN1	8311.12	-0.415137	0.509585	-0.814656	0.415269	0.726171
Meu-3.1_00005975	RNPC3	1664.12	-0.346869	0.425864	-0.814507	0.415354	0.726222
Meu-3.1_00026368	Meu-3.1_00026368	441.123	-0.27307	0.335286	-0.814441	0.415392	0.726222
Meu-3.1_00000579	KCNK3	39.9105	1.00084	1.22939	0.814095	0.415591	0.726487
Meu-3.1_00023229	Meu-3.1_00023229	113.935	-0.254796	0.313038	-0.813947	0.415675	0.726553
Meu-3.1_00020399	Meu-3.1_00020399	299.422	0.175527	0.215709	0.813721	0.415805	0.726654
Meu-3.1_00024489	SLC9A2	529.836	-0.686658	0.844069	-0.813509	0.415926	0.726654
Meu-3.1_00007186	Meu-3.1_00007186	29.1891	0.658017	0.808877	0.813494	0.415935	0.726654
Meu-3.1_00010368	USP42	547.378	-0.154034	0.18938	-0.813359	0.416012	0.726654
Meu-3.1_00000793	CDKAL1	180.833	0.225685	0.277513	0.813243	0.416079	0.726654
Meu-3.1_00006422	Meu-3.1_00006422	115.783	-0.305717	0.375925	-0.81324	0.41608	0.726654
Meu-3.1_00004795	CENPM	168.522	0.313475	0.385465	0.813238	0.416081	0.726654
Meu-3.1_00012644	Meu-3.1_00012644	1636.03	0.251685	0.309502	0.813193	0.416108	0.726654
Meu-3.1_00018020	PSME1	2437.61	0.274089	0.337098	0.813085	0.416169	0.726667
Meu-3.1_00008513	Meu-3.1_00008513	260.297	0.399052	0.490962	0.812795	0.416335	0.726667
Meu-3.1_00016239	KNOP1	324.65	0.175078	0.215432	0.812682	0.4164	0.726667
Meu-3.1_00007875	ITPKB	885.126	0.319315	0.392947	0.812617	0.416438	0.726667
Meu-3.1_00018250	TCTE1	782.464	-0.153284	0.188641	-0.812571	0.416464	0.726667
Meu-3.1_00019337	TMSB4X	1596.22	0.375412	0.462083	0.812434	0.416543	0.726667
Meu-3.1_00030541	Meu-3.1_00030541	2279.53	0.187565	0.230882	0.812385	0.416571	0.726667
Meu-3.1_00000064	TMEM198	77.8098	0.293486	0.361266	0.812382	0.416573	0.726667
Meu-3.1_00029475	FAM160A2	1936.5	-0.309075	0.380457	-0.812378	0.416575	0.726667
Meu-3.1_00005552	ADI1	2414.07	-0.212135	0.261158	-0.812285	0.416628	0.726667
Meu-3.1_00003466	PPP1R21	966.303	0.176628	0.217463	0.812222	0.416664	0.726667
Meu-3.1_00000833	DTNBP1	735.907	0.192769	0.237342	0.8122	0.416677	0.726667
Meu-3.1_00011777	SNX1	2274.51	0.163406	0.201285	0.811812	0.416899	0.72686
Meu-3.1_00032325	Meu-3.1_00032325	71.2868	-0.507247	0.624855	-0.811784	0.416916	0.72686
Meu-3.1_00005215	EPB41L4B	1714.87	-0.469586	0.578534	-0.811682	0.416974	0.72686
Meu-3.1_00024939	KATNB1	900.698	0.238787	0.294211	0.81162	0.41701	0.72686
Meu-3.1_00024629	SASH3	40.2213	-0.347433	0.428114	-0.811542	0.417054	0.72686
Meu-3.1_00026546	Meu-3.1_00026546	61.1747	0.440799	0.543179	0.811517	0.417069	0.72686
Meu-3.1_00003427	SPTBN1	18729.2	0.183645	0.226376	0.81124	0.417228	0.726903
Meu-3.1_00021496	Meu-3.1_00021496	1359.63	0.31371	0.386708	0.811233	0.417232	0.726903
Meu-3.1_00004575	Meu-3.1_00004575	41.8639	-0.473136	0.583234	-0.811228	0.417235	0.726903
Meu-3.1_00014035	TMEM62	440.442	0.159787	0.197017	0.81103	0.417349	0.726993
Meu-3.1_00030770	Meu-3.1_00030770	248.256	0.225105	0.277612	0.810865	0.417443	0.726993
Meu-3.1_00005920	RPL10	1127.85	0.302165	0.372705	0.810736	0.417517	0.726993
Meu-3.1_00027832	ITPK1	2692.16	0.153139	0.188891	0.810728	0.417522	0.726993
Meu-3.1_00007908	SDCCAG8	104.196	0.280694	0.346245	0.810681	0.417549	0.726993
Meu-3.1_00002428	IGF2R	2144.74	-0.353056	0.435523	-0.810648	0.417568	0.726993
Meu-3.1_00014013	RYR3	80.1789	1.06773	1.31732	0.810535	0.417633	0.727025
Meu-3.1_00018673	ERICH6	41.2559	-0.819165	1.01082	-0.8104	0.41771	0.727078
Meu-3.1_00015559	C4orf29	461.089	-0.344308	0.424953	-0.810227	0.41781	0.72717
Meu-3.1_00022242	Meu-3.1_00022242	83.7082	0.432311	0.533658	0.81009	0.417888	0.727225
Meu-3.1_00005209	SMU1	2497.05	0.128501	0.158664	0.80989	0.418003	0.727294
Meu-3.1_00021502	Meu-3.1_00021502	431.368	0.17748	0.219151	0.809853	0.418025	0.727294
Meu-3.1_00000917	RIOK1	523.228	-0.155069	0.191496	-0.809777	0.418068	0.727294
Meu-3.1_00026469	VWF	17522.2	0.511215	0.631515	0.809505	0.418225	0.727454
Meu-3.1_00010448	GEMIN2	1164.52	-0.213876	0.264239	-0.809403	0.418283	0.727454
Meu-3.1_00023413	ETV7	95.0661	-0.392463	0.484919	-0.809337	0.418322	0.727454
Meu-3.1_00005412	ASB7	450.012	-0.226253	0.27957	-0.80929	0.418348	0.727454
Meu-3.1_00018828	NUDT1	499.234	0.136864	0.169149	0.80913	0.41844	0.727532
Meu-3.1_00010990	KCTD5	108.894	0.340996	0.421516	0.808976	0.418529	0.727605
Meu-3.1_00002190	ATXN2L	1892.23	-0.128663	0.159148	-0.808446	0.418834	0.727985
Meu-3.1_00005197	FOCAD	950.718	0.139062	0.172014	0.808433	0.418842	0.727985
Meu-3.1_00014840	COG1	1911.78	-0.182417	0.225724	-0.80814	0.41901	0.728196
Meu-3.1_00002375	MLLT4	6903.36	-0.398224	0.492926	-0.807877	0.419161	0.728378
Meu-3.1_00017894	BZRAP1	194.693	-0.29396	0.363988	-0.80761	0.419315	0.728485
Meu-3.1_00025943	DNAJC12	119.956	-0.218487	0.270543	-0.807587	0.419329	0.728485
Meu-3.1_00030415	P2RX5-TAX1BP3	41.523	0.391006	0.484248	0.807448	0.419408	0.728485
Meu-3.1_00018848	Meu-3.1_00018848	22.9043	0.509471	0.630985	0.807422	0.419423	0.728485
Meu-3.1_00008032	Meu-3.1_00008032	20.3934	0.571733	0.708456	0.807012	0.419659	0.728485
Meu-3.1_00010121	Meu-3.1_00010121	311.834	-0.314144	0.389342	-0.806861	0.419747	0.728485
Meu-3.1_00002457	Meu-3.1_00002457	2933.61	-0.187211	0.232051	-0.806766	0.419801	0.728485
Meu-3.1_00018735	RNF7	1417.57	-0.180703	0.223989	-0.80675	0.419811	0.728485
Meu-3.1_00019442	GNPDA1	218.487	-0.399369	0.495066	-0.806699	0.41984	0.728485
Meu-3.1_00023866	MZT2A	898.953	0.354021	0.438863	0.806678	0.419852	0.728485
Meu-3.1_00015765	ZC3H12C	426.561	-0.192837	0.239052	-0.806673	0.419855	0.728485
Meu-3.1_00011342	Meu-3.1_00011342	60.3626	-0.724392	0.898036	-0.80664	0.419874	0.728485
Meu-3.1_00001211	Meu-3.1_00001211	182.168	0.622631	0.771891	0.80663	0.41988	0.728485
Meu-3.1_00025914	Meu-3.1_00025914	41.8645	0.378716	0.469505	0.806629	0.41988	0.728485
Meu-3.1_00030929	Meu-3.1_00030929	450.299	0.467884	0.580118	0.806533	0.419936	0.728499
Meu-3.1_00000317	NLRC5	6382.77	0.226585	0.281081	0.806121	0.420173	0.728829
Meu-3.1_00014492	Meu-3.1_00014492	75.4128	0.50048	0.621019	0.805901	0.4203	0.728968
Meu-3.1_00002513	IL5	40.4714	-0.374492	0.464927	-0.805487	0.420539	0.729215
Meu-3.1_00013744	Meu-3.1_00013744	49.1134	1.38389	1.71851	0.805286	0.420655	0.729215
Meu-3.1_00018592	GADD45A	1272.47	-0.338356	0.420255	-0.805121	0.42075	0.729215
Meu-3.1_00008944	Meu-3.1_00008944	58.4914	-0.353238	0.438799	-0.805012	0.420813	0.729215
Meu-3.1_00008350	CIR1	761.474	-0.184206	0.22884	-0.804954	0.420846	0.729215
Meu-3.1_00012905	LAMP1	16546.1	0.207765	0.258108	0.804954	0.420846	0.729215
Meu-3.1_00029106	Meu-3.1_00029106	5142.56	0.271296	0.337049	0.804917	0.420867	0.729215
Meu-3.1_00011349	TECR	3032.5	0.184148	0.228812	0.8048	0.420935	0.729215
Meu-3.1_00007407	ENTPD3	277.011	-0.188509	0.234273	-0.804656	0.421018	0.729215
Meu-3.1_00009597	RAD21	4513.89	0.163485	0.203176	0.804646	0.421024	0.729215
Meu-3.1_00027859	RSL24D1	1654.41	0.286415	0.355952	0.804645	0.421024	0.729215
Meu-3.1_00021273	COPS2	2165.48	0.234265	0.291144	0.804637	0.421029	0.729215
Meu-3.1_00018519	NPPC	330.721	-0.231908	0.288272	-0.804478	0.421121	0.729215
Meu-3.1_00031201	Meu-3.1_00031201	950.764	0.404095	0.502341	0.804424	0.421152	0.729215
Meu-3.1_00016912	KLHL24	595.182	-0.413481	0.514009	-0.804423	0.421153	0.729215
Meu-3.1_00012658	LRRC41	708.879	-0.354908	0.441241	-0.804341	0.4212	0.729215
Meu-3.1_00013457	CLGN	250.658	0.279453	0.347492	0.804201	0.421281	0.729215
Meu-3.1_00022547	Meu-3.1_00022547	373.198	0.349117	0.434142	0.804154	0.421308	0.729215
Meu-3.1_00029791	TOLLIP	3578.12	-0.155681	0.193607	-0.804106	0.421336	0.729215
Meu-3.1_00030751	IKBKG	3582.05	-0.15925	0.198125	-0.803783	0.421522	0.729446
Meu-3.1_00007857	Meu-3.1_00007857	2795.78	0.706732	0.879334	0.803712	0.421563	0.729446
Meu-3.1_00007300	Meu-3.1_00007300	94.6193	0.236931	0.294861	0.803533	0.421667	0.7295
Meu-3.1_00030976	Meu-3.1_00030976	237.26	0.356757	0.444013	0.803484	0.421695	0.7295
Meu-3.1_00004500	SAYSD1	248.944	-0.213457	0.265687	-0.803414	0.421736	0.7295
Meu-3.1_00014194	ANXA7	4637.66	-0.236277	0.294142	-0.803276	0.421815	0.729547
Meu-3.1_00031551	Meu-3.1_00031551	136.2	-0.333354	0.415109	-0.80305	0.421946	0.729547
Meu-3.1_00016085	STK4	2049.87	-0.291952	0.363557	-0.803044	0.42195	0.729547
Meu-3.1_00027495	Meu-3.1_00027495	3209.26	0.320915	0.399624	0.803042	0.421951	0.729547
Meu-3.1_00020926	RPS17	9142.06	0.337608	0.420468	0.802934	0.422013	0.729573
Meu-3.1_00003995	Meu-3.1_00003995	142.958	-0.446023	0.555615	-0.802756	0.422116	0.72967
Meu-3.1_00015304	NDUFB5	966.83	0.143659	0.179087	0.802175	0.422452	0.730071
Meu-3.1_00028113	DIAPH2	1610.99	0.115808	0.144382	0.802098	0.422496	0.730071
Meu-3.1_00024290	MKL2	9453.01	-0.363594	0.453324	-0.802061	0.422518	0.730071
Meu-3.1_00001236	Meu-3.1_00001236	43.0121	-0.746642	0.930942	-0.802029	0.422536	0.730071
Meu-3.1_00025099	TMEM216	303.77	-0.217749	0.271535	-0.80192	0.422599	0.730098
Meu-3.1_00000445	NUP188	2330.11	-0.102862	0.12831	-0.801665	0.422747	0.730173
Meu-3.1_00031690	TRIM28	4280.82	-0.137104	0.171034	-0.801617	0.422775	0.730173
Meu-3.1_00004262	RTN1	98.9076	0.265918	0.331733	0.801601	0.422784	0.730173
Meu-3.1_00004600	CREBZF	209.606	-0.249484	0.311273	-0.801494	0.422846	0.730199
Meu-3.1_00010678	CPA1	700.198	1.03451	1.29124	0.801178	0.423029	0.730397
Meu-3.1_00022934	Meu-3.1_00022934	37.9994	-0.707644	0.883304	-0.801133	0.423055	0.730397
Meu-3.1_00006816	STAU1	6091.18	0.167933	0.209669	0.800945	0.423163	0.730503
Meu-3.1_00005230	IGFBPL1	944.459	-0.807002	1.00788	-0.800691	0.423311	0.730512
Meu-3.1_00027386	DAP3	503.283	-0.192188	0.240032	-0.800678	0.423318	0.730512
Meu-3.1_00030714	Meu-3.1_00030714	108.189	-0.349525	0.436599	-0.800563	0.423384	0.730512
Meu-3.1_00023251	BBS1	659.22	-0.26926	0.336343	-0.800554	0.42339	0.730512
Meu-3.1_00010180	Meu-3.1_00010180	51.6241	0.556431	0.695145	0.800454	0.423448	0.730512
Meu-3.1_00005579	ACP1	1555.97	0.248011	0.30984	0.800449	0.423451	0.730512
Meu-3.1_00026014	TRIP10	2391.85	0.243244	0.304392	0.799116	0.424223	0.731647
Meu-3.1_00027649	TTC7B	1117.73	0.224367	0.280783	0.799076	0.424246	0.731647
Meu-3.1_00006213	C8orf4	1300.18	0.551659	0.690409	0.799032	0.424272	0.731647
Meu-3.1_00025919	SUPV3L1	1333.91	0.327815	0.410307	0.798951	0.424319	0.731647
Meu-3.1_00017618	Meu-3.1_00017618	219.395	-0.422546	0.528906	-0.798906	0.424345	0.731647
Meu-3.1_00009174	COA3	612.537	0.163594	0.204821	0.798716	0.424455	0.731683
Meu-3.1_00032753	Meu-3.1_00032753	62.4544	-0.304639	0.381442	-0.79865	0.424493	0.731683
Meu-3.1_00006085	LRIG2	538.866	-0.24123	0.302082	-0.798556	0.424548	0.731683
Meu-3.1_00012711	Meu-3.1_00012711	423.358	-0.316902	0.396849	-0.798544	0.424555	0.731683
Meu-3.1_00024491	TMEM182	29.4285	0.469052	0.587709	0.798101	0.424812	0.732045
Meu-3.1_00000571	DRC1	98.3774	-0.655925	0.822028	-0.797936	0.424908	0.732101
Meu-3.1_00031163	CD81	15844.8	0.382071	0.478887	0.797831	0.424968	0.732101
Meu-3.1_00030398	MIS12	174.443	0.275557	0.345396	0.797801	0.424986	0.732101
Meu-3.1_00008418	CERKL	134.259	0.339684	0.425853	0.797656	0.42507	0.732165
Meu-3.1_00007110	Meu-3.1_00007110	2495.4	-0.463344	0.581047	-0.797429	0.425202	0.73231
Meu-3.1_00030486	Meu-3.1_00030486	358.467	-0.261687	0.328215	-0.797303	0.425275	0.732355
Meu-3.1_00016983	RDH5	203.242	-0.546639	0.685703	-0.797195	0.425338	0.732382
Meu-3.1_00009140	EME1	284.534	-0.207986	0.260935	-0.797078	0.425406	0.732414
Meu-3.1_00003783	Meu-3.1_00003783	432.583	0.144139	0.180852	0.797	0.425451	0.732414
Meu-3.1_00023424	MAPK14	3138.01	-0.224432	0.281656	-0.796831	0.425549	0.732502
Meu-3.1_00015726	Meu-3.1_00015726	477.4	-0.561017	0.704264	-0.7966	0.425683	0.732601
Meu-3.1_00020897	Meu-3.1_00020897	24.349	-0.660357	0.829001	-0.796569	0.425701	0.732601
Meu-3.1_00008235	Meu-3.1_00008235	25.8248	-0.699006	0.877647	-0.796455	0.425767	0.732634
Meu-3.1_00001416	Meu-3.1_00001416	28.0514	-0.507181	0.637081	-0.796101	0.425973	0.732906
Meu-3.1_00009162	RPL27	11309.7	0.337937	0.424614	0.795868	0.426109	0.733058
Meu-3.1_00030800	Meu-3.1_00030800	252.152	-0.328859	0.413403	-0.795492	0.426327	0.733353
Meu-3.1_00023203	Meu-3.1_00023203	3637.67	0.328372	0.412882	0.795317	0.426429	0.733387
Meu-3.1_00012420	CFLAR	1379.88	-0.214497	0.269707	-0.795296	0.426442	0.733387
Meu-3.1_00008617	Meu-3.1_00008617	44.8489	-0.56105	0.705657	-0.795073	0.426571	0.733508
Meu-3.1_00001623	Meu-3.1_00001623	152.725	0.383794	0.482882	0.794799	0.42673	0.733508
Meu-3.1_00031439	ATXN10	821.467	-0.188403	0.237079	-0.794684	0.426797	0.733508
Meu-3.1_00029466	TRIM3	2064.56	0.451137	0.567718	0.79465	0.426817	0.733508
Meu-3.1_00013059	CABYR	33.9783	-0.528867	0.66554	-0.794643	0.426821	0.733508
Meu-3.1_00018188	SEC63	5786.59	-0.380291	0.478608	-0.794577	0.42686	0.733508
Meu-3.1_00031586	ZNF600	331.916	-0.242744	0.305505	-0.794566	0.426866	0.733508
Meu-3.1_00029925	PPP1R11	4830.28	0.22771	0.28661	0.794496	0.426907	0.733508
Meu-3.1_00031946	Meu-3.1_00031946	478.706	-0.229878	0.289384	-0.794371	0.42698	0.733508
Meu-3.1_00023270	ADRBK1	455.348	0.141497	0.178127	0.794362	0.426985	0.733508
Meu-3.1_00006717	Meu-3.1_00006717	74.3535	-0.304342	0.383259	-0.794089	0.427143	0.733699
Meu-3.1_00027817	Meu-3.1_00027817	604.17	-0.327127	0.412031	-0.793938	0.427231	0.733707
Meu-3.1_00026682	LYL1	126.149	0.566709	0.713855	0.793872	0.42727	0.733707
Meu-3.1_00001326	Meu-3.1_00001326	111.661	-0.497367	0.626535	-0.793837	0.42729	0.733707
Meu-3.1_00005013	Meu-3.1_00005013	1053.85	0.122438	0.154343	0.793285	0.427612	0.734066
Meu-3.1_00023030	GSDMA	42.0002	-1.03516	1.30508	-0.793177	0.427675	0.734066
Meu-3.1_00031196	KLHL11	2292.01	-0.117672	0.148356	-0.793176	0.427675	0.734066
Meu-3.1_00015988	OGFR	2003.03	-0.255243	0.321838	-0.793079	0.427732	0.734066
Meu-3.1_00006813	ARFGEF2	2354.66	-0.311515	0.392796	-0.793072	0.427736	0.734066
Meu-3.1_00019247	OCEL1	34.6278	-0.535229	0.675088	-0.792829	0.427877	0.734159
Meu-3.1_00013111	Meu-3.1_00013111	37.4422	-0.563505	0.710791	-0.792785	0.427903	0.734159
Meu-3.1_00020422	Meu-3.1_00020422	342.49	0.437878	0.552395	0.792689	0.427959	0.734159
Meu-3.1_00003758	Meu-3.1_00003758	230.891	-0.53014	0.66887	-0.79259	0.428017	0.734159
Meu-3.1_00016799	TRMU	473.04	-0.166048	0.209505	-0.792573	0.428027	0.734159
Meu-3.1_00024567	Meu-3.1_00024567	20.0982	-0.449741	0.56761	-0.792342	0.428162	0.734279
Meu-3.1_00007637	Meu-3.1_00007637	603.826	-0.320542	0.404625	-0.792195	0.428247	0.734279
Meu-3.1_00019777	Meu-3.1_00019777	651.835	0.353701	0.446494	0.792173	0.42826	0.734279
Meu-3.1_00026752	Meu-3.1_00026752	6605.68	-0.187353	0.236519	-0.792128	0.428286	0.734279
Meu-3.1_00011785	Meu-3.1_00011785	2946.09	0.262379	0.331268	0.792044	0.428335	0.734281
Meu-3.1_00009211	CCDC186	1644.4	-0.328964	0.415539	-0.791656	0.428561	0.734446
Meu-3.1_00006906	CTSZ	8596.73	0.299433	0.378239	0.791651	0.428564	0.734446
Meu-3.1_00016690	Meu-3.1_00016690	33.7943	-0.46274	0.584536	-0.791637	0.428573	0.734446
Meu-3.1_00015525	Meu-3.1_00015525	20.5994	-0.4411	0.557323	-0.791463	0.428674	0.734518
Meu-3.1_00003740	Meu-3.1_00003740	7434.77	0.428563	0.541563	0.791346	0.428742	0.734518
Meu-3.1_00012975	TMEM200C	71.3328	0.553644	0.699645	0.791321	0.428757	0.734518
Meu-3.1_00013581	CNTRL	505.625	-0.19188	0.242549	-0.791096	0.428888	0.734567
Meu-3.1_00013167	NAA50	4542.91	0.117548	0.148615	0.790953	0.428971	0.734567
Meu-3.1_00029797	Meu-3.1_00029797	209.328	0.173614	0.219525	0.790862	0.429025	0.734567
Meu-3.1_00005685	RIF1	814.129	0.164003	0.207374	0.790857	0.429028	0.734567
Meu-3.1_00016775	Meu-3.1_00016775	116.743	0.765419	0.967951	0.790763	0.429082	0.734567
Meu-3.1_00016913	Meu-3.1_00016913	235.271	-0.442935	0.560156	-0.790736	0.429098	0.734567
Meu-3.1_00027124	MTUS1	3508.06	0.29643	0.374894	0.790703	0.429117	0.734567
Meu-3.1_00030920	TYMP	485.496	-0.330597	0.418166	-0.790588	0.429184	0.734601
Meu-3.1_00027583	Meu-3.1_00027583	1239.13	0.219588	0.277818	0.790403	0.429293	0.734705
Meu-3.1_00007254	NDST1	734.071	-0.164068	0.207646	-0.790133	0.42945	0.734798
Meu-3.1_00026750	Meu-3.1_00026750	105.303	0.230162	0.291326	0.790049	0.429499	0.734798
Meu-3.1_00013379	Meu-3.1_00013379	3412.05	-0.400384	0.506798	-0.790027	0.429512	0.734798
Meu-3.1_00023244	SLC29A2	434.769	0.230397	0.291647	0.789985	0.429537	0.734798
Meu-3.1_00019347	SHPRH	542.894	-0.347935	0.440527	-0.789817	0.429635	0.734885
Meu-3.1_00007795	EPRS	6481.62	0.188657	0.239006	0.789339	0.429914	0.735216
Meu-3.1_00001786	SKP2	54.3655	0.360091	0.456202	0.789324	0.429923	0.735216
Meu-3.1_00021095	C7orf25	411.369	0.19761	0.250408	0.789154	0.430022	0.735271
Meu-3.1_00017259	SHARPIN	1057.17	0.281106	0.356233	0.789107	0.43005	0.735271
Meu-3.1_00006423	Meu-3.1_00006423	71.2721	-0.263096	0.333447	-0.789017	0.430102	0.735279
Meu-3.1_00021218	ZKSCAN3	56.4201	-0.451152	0.572144	-0.788529	0.430388	0.735519
Meu-3.1_00010520	PENK	29.2781	-1.12612	1.42834	-0.788411	0.430456	0.735519
Meu-3.1_00023256	CCS	742.516	-0.150852	0.191339	-0.7884	0.430463	0.735519
Meu-3.1_00003744	SSH1	1505.61	0.296859	0.376583	0.788297	0.430523	0.735519
Meu-3.1_00004165	EIF2S1	2186.91	0.110449	0.140131	0.788182	0.43059	0.735519
Meu-3.1_00016367	RCC2	602.613	-0.173278	0.219847	-0.788177	0.430593	0.735519
Meu-3.1_00029105	Meu-3.1_00029105	1121.99	0.255226	0.323839	0.788127	0.430623	0.735519
Meu-3.1_00020690	CACUL1	504.559	-0.282747	0.358777	-0.788087	0.430646	0.735519
Meu-3.1_00022094	CISH	1258.51	0.181762	0.230648	0.788048	0.430669	0.735519
Meu-3.1_00001539	SAT1	15105.9	-0.280525	0.356027	-0.78793	0.430738	0.735555
Meu-3.1_00022735	Meu-3.1_00022735	187.343	-0.386712	0.49092	-0.78773	0.430855	0.735674
Meu-3.1_00016726	Meu-3.1_00016726	691.454	-0.144301	0.183209	-0.787629	0.430914	0.735693
Meu-3.1_00025296	ABI1	3117.07	-0.169713	0.215536	-0.7874	0.431048	0.735815
Meu-3.1_00027048	Meu-3.1_00027048	3290.03	0.332132	0.421853	0.787316	0.431097	0.735815
Meu-3.1_00002268	SPSB3	1019.05	-0.180599	0.2294	-0.787264	0.431127	0.735815
Meu-3.1_00018472	Meu-3.1_00018472	265.837	-0.263907	0.335405	-0.786831	0.431381	0.736098
Meu-3.1_00011144	PRR5L	236.45	0.389425	0.494936	0.786818	0.431388	0.736098
Meu-3.1_00006121	VANGL1	2799.69	-0.254363	0.323338	-0.78668	0.431469	0.736156
Meu-3.1_00023133	NUDT22	797.414	0.230092	0.292527	0.786567	0.431535	0.736187
Meu-3.1_00011527	DGKZ	981.516	0.293418	0.373258	0.786102	0.431808	0.736572
Meu-3.1_00018599	Meu-3.1_00018599	382.601	-0.151476	0.19277	-0.785783	0.431994	0.736809
Meu-3.1_00016536	GALNT7	1941.21	0.30433	0.387395	0.78558	0.432113	0.73693
Meu-3.1_00000522	CNNM4	513.366	0.504345	0.642107	0.785452	0.432189	0.736978
Meu-3.1_00009105	Meu-3.1_00009105	45.0586	-0.406132	0.517224	-0.785213	0.432328	0.737135
Meu-3.1_00025672	UBTD1	390.3	0.240805	0.306873	0.784706	0.432626	0.737562
Meu-3.1_00000416	NAIF1	291.352	0.195119	0.248691	0.784587	0.432696	0.7376
Meu-3.1_00029595	CUL9	129.065	-0.314893	0.401464	-0.784361	0.432829	0.737744
Meu-3.1_00006400	Meu-3.1_00006400	32.3573	-0.401118	0.511448	-0.784279	0.432877	0.737744
Meu-3.1_00020489	Meu-3.1_00020489	311.851	-0.325513	0.415141	-0.784103	0.43298	0.737744
Meu-3.1_00027726	TNNT1	4052.04	0.49009	0.625047	0.784085	0.43299	0.737744
Meu-3.1_00027388	RPL39	2245.11	0.272862	0.348022	0.784037	0.433019	0.737744
Meu-3.1_00021431	MAFG	1599.29	-0.313143	0.399566	-0.783708	0.433211	0.737992
Meu-3.1_00016796	GTSE1	95.3393	0.341628	0.436065	0.783433	0.433373	0.738186
Meu-3.1_00028373	TMEM256-PLSCR3	1857.41	-0.275585	0.351829	-0.783293	0.433455	0.738224
Meu-3.1_00023310	Meu-3.1_00023310	1763.41	0.319345	0.407766	0.783157	0.433535	0.738224
Meu-3.1_00004014	Meu-3.1_00004014	428.723	0.243422	0.310829	0.783137	0.433547	0.738224
Meu-3.1_00002586	Meu-3.1_00002586	1896.62	0.14693	0.187634	0.78307	0.433586	0.738224
Meu-3.1_00016387	Meu-3.1_00016387	506.018	-0.358621	0.45829	-0.78252	0.433909	0.738693
Meu-3.1_00008120	STAMBPL1	58.0786	-0.410768	0.525085	-0.782288	0.434045	0.738844
Meu-3.1_00020437	Meu-3.1_00020437	184.825	-0.848331	1.08473	-0.782066	0.434176	0.738863
Meu-3.1_00010578	Meu-3.1_00010578	20.0511	-0.798181	1.02064	-0.782041	0.434191	0.738863
Meu-3.1_00028362	CLDN7	2137.73	0.309467	0.395725	0.782025	0.4342	0.738863
Meu-3.1_00019869	NDRG1	6945.51	-0.314327	0.402015	-0.78188	0.434285	0.738928
Meu-3.1_00020930	ANXA8	6092.42	-0.86555	1.10732	-0.781662	0.434413	0.738982
Meu-3.1_00015060	PHIP	901.922	-0.369318	0.472484	-0.781653	0.434418	0.738982
Meu-3.1_00013359	B3GAT2	44.7253	0.602955	0.771509	0.781527	0.434493	0.738982
Meu-3.1_00018694	Meu-3.1_00018694	289.868	-0.360428	0.461221	-0.781465	0.434529	0.738982
Meu-3.1_00030665	Meu-3.1_00030665	48.3665	-0.90407	1.15697	-0.78141	0.434561	0.738982
Meu-3.1_00031159	TNNT3	891.559	0.239008	0.305907	0.781309	0.434621	0.738982
Meu-3.1_00025414	Meu-3.1_00025414	16366.7	-0.301676	0.386171	-0.7812	0.434685	0.738982
Meu-3.1_00025541	SLC35G1	995.886	0.418498	0.535778	0.781104	0.434741	0.738982
Meu-3.1_00017665	TRIT1	208.365	-0.229494	0.293842	-0.781012	0.434796	0.738982
Meu-3.1_00013587	DAB2IP	2103.07	0.26065	0.333759	0.780954	0.43483	0.738982
Meu-3.1_00003950	CCDC174	574.557	-0.167747	0.214823	-0.78086	0.434885	0.738982
Meu-3.1_00012069	WDR41	642.985	-0.182863	0.234186	-0.780844	0.434894	0.738982
Meu-3.1_00023533	Meu-3.1_00023533	219.773	-0.210345	0.269422	-0.780727	0.434963	0.738982
Meu-3.1_00017320	EEF1D	5012.97	0.290988	0.37276	0.780631	0.43502	0.738982
Meu-3.1_00025704	GLUD1	4514.65	0.237145	0.303795	0.78061	0.435032	0.738982
Meu-3.1_00011399	HAS3	237.013	-0.505894	0.648153	-0.780516	0.435087	0.738996
Meu-3.1_00013849	TMEM184C	2194.58	-0.12596	0.161448	-0.78019	0.435279	0.739161
Meu-3.1_00027222	PLAGL1	139.442	-0.25567	0.327703	-0.780189	0.43528	0.739161
Meu-3.1_00006620	Meu-3.1_00006620	328.528	-0.35307	0.452613	-0.78007	0.43535	0.739198
Meu-3.1_00009527	MTSS1	274.506	-0.491541	0.630211	-0.779963	0.435412	0.739224
Meu-3.1_00012145	ZFYVE16	2262.62	-0.141928	0.182015	-0.77976	0.435532	0.739346
Meu-3.1_00028115	Meu-3.1_00028115	448.363	0.298828	0.383283	0.779653	0.435595	0.739369
Meu-3.1_00019715	FAM92B	41.0175	-0.812118	1.04174	-0.779576	0.435641	0.739369
Meu-3.1_00017217	HMGB3	740.145	0.24882	0.319272	0.779336	0.435782	0.73943
Meu-3.1_00022760	GPATCH3	235.049	-0.160122	0.205478	-0.779264	0.435824	0.73943
Meu-3.1_00003002	Meu-3.1_00003002	72.2213	0.319653	0.410222	0.779219	0.43585	0.73943
Meu-3.1_00018587	Meu-3.1_00018587	647.776	0.223857	0.287308	0.779151	0.435891	0.73943
Meu-3.1_00002458	SNX9	3539.33	-0.242066	0.310695	-0.779109	0.435915	0.73943
Meu-3.1_00026077	HDGFRP2	2146.92	0.268975	0.345371	0.778801	0.436097	0.739658
Meu-3.1_00004026	OGG1	137.116	0.264964	0.340367	0.778467	0.436294	0.73991
Meu-3.1_00006396	LZIC	440.599	0.147387	0.18943	0.778053	0.436538	0.740243
Meu-3.1_00030563	Meu-3.1_00030563	501.762	0.161635	0.207786	0.777892	0.436632	0.740323
Meu-3.1_00013700	TSNAX	1557.62	-0.146839	0.188847	-0.777553	0.436833	0.740558
Meu-3.1_00025748	TNFAIP3	68.4441	-0.417641	0.537205	-0.777433	0.436904	0.740558
Meu-3.1_00003901	KBTBD12	24.9146	-0.68358	0.879333	-0.777385	0.436932	0.740558
Meu-3.1_00001951	BAG2	626.57	0.549568	0.707039	0.777281	0.436993	0.740558
Meu-3.1_00010759	CADPS2	589.112	-0.320457	0.412295	-0.777252	0.43701	0.740558
Meu-3.1_00017926	INTS2	1131.52	-0.135488	0.174345	-0.777125	0.437085	0.740605
Meu-3.1_00014349	Meu-3.1_00014349	51.5981	0.353126	0.454513	0.776933	0.437198	0.740656
Meu-3.1_00021427	ANAPC11	993.786	-0.117182	0.15083	-0.776911	0.437211	0.740656
Meu-3.1_00015933	SAMD10	47.4671	0.432851	0.557367	0.7766	0.437395	0.740815
Meu-3.1_00011190	QSER1	3894.82	0.146117	0.18817	0.776515	0.437445	0.740815
Meu-3.1_00030753	Meu-3.1_00030753	791.434	0.228071	0.293713	0.776509	0.437448	0.740815
Meu-3.1_00026640	DNAJB1	4891.87	-0.22099	0.28467	-0.776302	0.437571	0.740907
Meu-3.1_00020512	FZD10	219.698	-0.338259	0.435757	-0.776256	0.437598	0.740907
Meu-3.1_00019157	CTC-260F20.3	3408.94	0.260018	0.335024	0.776117	0.43768	0.740931
Meu-3.1_00003701	Meu-3.1_00003701	14364.3	0.283939	0.365868	0.77607	0.437707	0.740931
Meu-3.1_00021233	ZNF18	383.089	-0.250652	0.323187	-0.775564	0.438006	0.741356
Meu-3.1_00006686	RPS16	10374.8	0.418137	0.539518	0.775021	0.438328	0.741818
Meu-3.1_00015001	C6orf165	22.754	-1.16331	1.50149	-0.774774	0.438473	0.741984
Meu-3.1_00008494	NFIB	497.936	-0.19354	0.249898	-0.774476	0.438649	0.742131
Meu-3.1_00013591	NDUFA8	2014.67	0.26602	0.343489	0.774465	0.438656	0.742131
Meu-3.1_00019842	POP4	477.712	0.13421	0.173387	0.774047	0.438903	0.74232
Meu-3.1_00018209	PTK7	2652.4	0.21587	0.278928	0.773925	0.438975	0.74232
Meu-3.1_00026430	Meu-3.1_00026430	131.986	-0.475874	0.614914	-0.773887	0.438997	0.74232
Meu-3.1_00018507	Meu-3.1_00018507	438.986	0.258657	0.334287	0.773758	0.439074	0.74232
Meu-3.1_00006195	Meu-3.1_00006195	672.354	0.15796	0.204149	0.773747	0.439081	0.74232
Meu-3.1_00025849	Meu-3.1_00025849	74.1373	0.276457	0.357313	0.773711	0.439102	0.74232
Meu-3.1_00000519	SEMA4C	2006.31	0.279991	0.361899	0.773672	0.439125	0.74232
Meu-3.1_00023602	FOXA2	2002.9	-0.619248	0.800447	-0.773628	0.439151	0.74232
Meu-3.1_00008221	ARID5B	3448.24	-0.254566	0.329132	-0.773445	0.439259	0.742422
Meu-3.1_00007477	Meu-3.1_00007477	5144.85	0.202554	0.261922	0.773337	0.439323	0.742449
Meu-3.1_00027554	FAM53C	242.595	-0.188589	0.243889	-0.773257	0.439371	0.742449
Meu-3.1_00026461	SCNN1A	2644.52	0.269691	0.348881	0.773019	0.439511	0.742606
Meu-3.1_00001750	ZNF131	611.878	-0.127306	0.16472	-0.772867	0.439601	0.742676
Meu-3.1_00031257	COX17	2030.62	0.126408	0.163574	0.772787	0.439649	0.742676
Meu-3.1_00017121	WIF1	181.817	-1.05003	1.35979	-0.772201	0.439995	0.743106
Meu-3.1_00002173	GTF3C1	1226.25	-0.119749	0.155102	-0.772066	0.440075	0.743106
Meu-3.1_00022875	TMUB2	660.561	-0.131314	0.170098	-0.771993	0.440119	0.743106
Meu-3.1_00024723	PFDN5	1590.42	0.257793	0.333949	0.771954	0.440142	0.743106
Meu-3.1_00023687	Meu-3.1_00023687	5378.93	0.298638	0.38686	0.771953	0.440143	0.743106
Meu-3.1_00006621	Meu-3.1_00006621	10227.3	0.209588	0.271558	0.771799	0.440234	0.743179
Meu-3.1_00006236	ANK1	107.916	0.26385	0.341996	0.771501	0.44041	0.74337
Meu-3.1_00022602	Meu-3.1_00022602	23597.6	-0.521608	0.676161	-0.771425	0.440455	0.74337
Meu-3.1_00027502	WDR55	592.248	-0.139033	0.180245	-0.771354	0.440497	0.74337
Meu-3.1_00022131	RNF123	1807.13	-0.136218	0.176612	-0.771284	0.440538	0.74337
Meu-3.1_00005477	NAT1	202.676	0.425291	0.551528	0.771114	0.44064	0.743459
Meu-3.1_00023954	ZNF507	241.517	0.269832	0.350003	0.770943	0.440741	0.743516
Meu-3.1_00003052	ACTR6	328.555	-0.226985	0.294443	-0.770896	0.440769	0.743516
Meu-3.1_00022130	GMPPB	1823.36	0.268653	0.348541	0.770795	0.440828	0.743535
Meu-3.1_00023094	TMEM179B	1521.44	-0.314345	0.407884	-0.770673	0.440901	0.743576
Meu-3.1_00000222	FASTKD2	510.61	-0.203538	0.264165	-0.770496	0.441006	0.743673
Meu-3.1_00011083	DLG5	5226.62	-0.433069	0.562211	-0.770297	0.441124	0.743791
Meu-3.1_00006589	Meu-3.1_00006589	144.747	-0.251116	0.326038	-0.770205	0.441178	0.743802
Meu-3.1_00028041	RASD2	124.823	0.34392	0.446711	0.769893	0.441363	0.744033
Meu-3.1_00002146	RFX3	506.253	-0.421547	0.547906	-0.769379	0.441669	0.744467
Meu-3.1_00017936	PPM1D	392.407	-0.278558	0.362117	-0.76925	0.441745	0.744515
Meu-3.1_00000265	GLYR1	4630.05	-0.152996	0.198974	-0.768923	0.441939	0.74476
Meu-3.1_00023311	Meu-3.1_00023311	550.436	0.281647	0.366384	0.768722	0.442058	0.744881
Meu-3.1_00022649	MPRIP	8196.71	0.314536	0.409313	0.768449	0.442221	0.744974
Meu-3.1_00018395	Meu-3.1_00018395	583.44	-0.301326	0.39217	-0.768354	0.442277	0.744974
Meu-3.1_00000486	UCMA	646.572	0.83666	1.08903	0.768264	0.44233	0.744974
Meu-3.1_00012745	COA7	225.481	-0.18972	0.246951	-0.768248	0.44234	0.744974
Meu-3.1_00025535	HELLS	1158.78	0.144218	0.18773	0.768224	0.442354	0.744974
Meu-3.1_00012276	Meu-3.1_00012276	1905.33	0.216451	0.281858	0.767943	0.442521	0.745133
Meu-3.1_00004556	Meu-3.1_00004556	41.6112	0.330411	0.430276	0.767904	0.442544	0.745133
Meu-3.1_00028623	BTK	65.1663	-0.372637	0.485517	-0.767506	0.442781	0.74545
Meu-3.1_00008183	CISD1	3892.21	0.111433	0.145221	0.767334	0.442883	0.745542
Meu-3.1_00010894	SLC44A1	1142.59	0.270319	0.352511	0.766839	0.443177	0.745926
Meu-3.1_00014092	ZFYVE19	570.779	-0.170658	0.222562	-0.766788	0.443207	0.745926
Meu-3.1_00029960	PAPOLA	5468.59	-0.169709	0.221401	-0.766526	0.443363	0.746033
Meu-3.1_00000747	ARHGAP4	103.808	-0.266752	0.348004	-0.766519	0.443367	0.746033
Meu-3.1_00017631	MTF1	791.745	-0.260111	0.339402	-0.766381	0.44345	0.746085
Meu-3.1_00021901	WDR54	345.826	-0.257064	0.335459	-0.766305	0.443495	0.746085
Meu-3.1_00003870	FBXW12	447.615	0.224281	0.292758	0.766098	0.443618	0.74615
Meu-3.1_00028433	RNF113A	500.693	-0.161922	0.211369	-0.766061	0.44364	0.74615
Meu-3.1_00026363	ZC4H2	261.101	0.373589	0.487715	0.765998	0.443678	0.74615
Meu-3.1_00012580	Meu-3.1_00012580	129.248	-0.19916	0.260029	-0.765913	0.443728	0.746154
Meu-3.1_00031754	TRAPPC6A	1248.43	-0.271952	0.355188	-0.765659	0.443879	0.746328
Meu-3.1_00010652	PMM1	539.378	0.332127	0.433937	0.765381	0.444044	0.746524
Meu-3.1_00000809	NHLRC1	39.8538	-0.521309	0.681394	-0.765063	0.444234	0.746762
Meu-3.1_00001022	TMEM67	373.4	-0.532779	0.696542	-0.764891	0.444337	0.746793
Meu-3.1_00017872	AKAP1	2008.88	-0.225277	0.294558	-0.764797	0.444393	0.746793
Meu-3.1_00004260	LRRC9	54.9811	-0.462474	0.604804	-0.764667	0.44447	0.746793
Meu-3.1_00026720	PRKCSH	9603.15	0.141969	0.185666	0.764646	0.444483	0.746793
Meu-3.1_00020162	Meu-3.1_00020162	32.528	-0.38254	0.500296	-0.764628	0.444493	0.746793
Meu-3.1_00003888	Meu-3.1_00003888	1227.57	0.293107	0.383429	0.764436	0.444607	0.746834
Meu-3.1_00018508	Meu-3.1_00018508	278.806	0.203964	0.266822	0.76442	0.444617	0.746834
Meu-3.1_00001266	FAM3B	34.863	0.85748	1.12189	0.764316	0.444679	0.746834
Meu-3.1_00007157	SLU7	1156.39	-0.14305	0.187193	-0.764184	0.444757	0.746834
Meu-3.1_00006670	LSR	9817.14	-0.217033	0.284007	-0.764183	0.444758	0.746834
Meu-3.1_00008573	TREX1	133.985	-0.410201	0.537073	-0.76377	0.445004	0.747021
Meu-3.1_00014543	ATG4B	1407.91	-0.150384	0.19692	-0.763684	0.445055	0.747021
Meu-3.1_00002199	BOLA2	949.935	0.146485	0.191813	0.763684	0.445056	0.747021
Meu-3.1_00014193	CFAP70	391.121	-0.274418	0.35934	-0.763672	0.445063	0.747021
Meu-3.1_00025988	PEX2	490.93	0.220177	0.288538	0.763077	0.445417	0.747536
Meu-3.1_00017277	CPSF1	2581.07	-0.126803	0.166215	-0.762886	0.445532	0.747601
Meu-3.1_00011333	ZNF654	256.365	-0.3016	0.39536	-0.76285	0.445553	0.747601
Meu-3.1_00030845	NXT2	141.875	0.279971	0.367128	0.762598	0.445703	0.747772
Meu-3.1_00020371	Meu-3.1_00020371	184.806	-0.568492	0.745551	-0.762512	0.445754	0.747777
Meu-3.1_00014644	Meu-3.1_00014644	69.3298	0.516163	0.677136	0.762274	0.445897	0.747842
Meu-3.1_00022827	ZCCHC17	423.13	0.219285	0.287701	0.762195	0.445943	0.747842
Meu-3.1_00026527	SLCO2B1	1441.95	-0.225243	0.295522	-0.762186	0.445949	0.747842
Meu-3.1_00022443	Meu-3.1_00022443	88.4841	0.356941	0.46835	0.762124	0.445986	0.747842
Meu-3.1_00022677	SMCR8	1859.28	-0.422212	0.554134	-0.761931	0.446101	0.747873
Meu-3.1_00027885	Meu-3.1_00027885	107.164	0.245223	0.321854	0.761908	0.446115	0.747873
Meu-3.1_00017205	Meu-3.1_00017205	172.408	-0.242635	0.31848	-0.761852	0.446149	0.747873
Meu-3.1_00000557	Meu-3.1_00000557	76.4825	-0.423963	0.556604	-0.761696	0.446241	0.747947
Meu-3.1_00002083	HDDC2	500.959	-0.20203	0.26533	-0.761428	0.446402	0.748018
Meu-3.1_00008720	FAM208A	2012.25	-0.175618	0.230651	-0.761403	0.446416	0.748018
Meu-3.1_00001652	ERCC8	583.424	-0.239682	0.31481	-0.761356	0.446444	0.748018
Meu-3.1_00003005	Meu-3.1_00003005	63.635	0.487395	0.640211	0.761303	0.446476	0.748018
Meu-3.1_00020869	TRMT1L	727.161	-0.150242	0.197375	-0.761199	0.446538	0.748041
Meu-3.1_00024884	Meu-3.1_00024884	83.0197	-0.429508	0.564403	-0.760994	0.44666	0.748165
Meu-3.1_00017622	SNIP1	1734.44	-0.148761	0.195527	-0.760824	0.446762	0.748254
Meu-3.1_00024197	Meu-3.1_00024197	137.49	-0.631123	0.829798	-0.760574	0.446912	0.748424
Meu-3.1_00028319	CLDN10	51.7807	0.585022	0.76944	0.760322	0.447062	0.748581
Meu-3.1_00007783	GPATCH2	623.898	0.367855	0.483902	0.760186	0.447143	0.748581
Meu-3.1_00010639	XPNPEP3	1508.74	0.119743	0.157528	0.760138	0.447172	0.748581
Meu-3.1_00006553	Meu-3.1_00006553	293.792	-0.545157	0.717223	-0.760093	0.447199	0.748581
Meu-3.1_00027512	ANKHD1	4493.23	-0.163797	0.215638	-0.759594	0.447498	0.748966
Meu-3.1_00010397	PRIMPOL	283.938	0.195324	0.257158	0.759547	0.447525	0.748966
Meu-3.1_00029079	GRIPAP1	10016.3	-0.166492	0.21928	-0.75927	0.447691	0.749139
Meu-3.1_00012486	WBP4	728.833	-0.157969	0.208069	-0.759213	0.447725	0.749139
Meu-3.1_00024543	MME	10206.1	-0.560636	0.738611	-0.75904	0.447828	0.749231
Meu-3.1_00019781	Meu-3.1_00019781	160.206	0.260627	0.34342	0.758917	0.447902	0.749274
Meu-3.1_00018917	TRPM6	45.5697	0.741626	0.97741	0.758766	0.447992	0.749343
Meu-3.1_00009340	C10orf2	1875.04	-0.165194	0.217856	-0.758273	0.448287	0.74968
Meu-3.1_00014100	RPUSD2	330.409	-0.227842	0.300476	-0.758269	0.44829	0.74968
Meu-3.1_00012422	NDUFB3	1749.61	-0.137101	0.180842	-0.758125	0.448376	0.749743
Meu-3.1_00011448	EFHB	121.202	-0.23013	0.303594	-0.75802	0.448439	0.749767
Meu-3.1_00006146	GDAP2	551.467	0.176212	0.232505	0.757885	0.44852	0.749822
Meu-3.1_00031675	RPS5	8057.16	0.383618	0.506273	0.757731	0.448612	0.749895
Meu-3.1_00027317	S100A14	759.541	0.20268	0.267619	0.757346	0.448843	0.750199
Meu-3.1_00015422	CBLL1	586.337	-0.132481	0.174958	-0.757216	0.448921	0.750249
Meu-3.1_00013166	Meu-3.1_00013166	1536.41	0.277707	0.366907	0.756887	0.449118	0.750485
Meu-3.1_00002932	C11orf63	160.61	-0.502971	0.664586	-0.756819	0.449159	0.750485
Meu-3.1_00031330	GRIN2D	623.236	-0.133798	0.17686	-0.756522	0.449336	0.750589
Meu-3.1_00000245	ABAT	370.585	0.364413	0.481828	0.756313	0.449462	0.750589
Meu-3.1_00029603	GLTSCR1L	671.404	-0.2016	0.266562	-0.756298	0.449471	0.750589
Meu-3.1_00030395	DHX33	1024.5	-0.172323	0.227869	-0.756235	0.449508	0.750589
Meu-3.1_00007339	USP53	2463.6	-0.497723	0.658262	-0.756117	0.449579	0.750589
Meu-3.1_00007549	MACC1	120.833	0.593115	0.784455	0.756085	0.449598	0.750589
Meu-3.1_00001984	ICK	1244.3	0.186776	0.247036	0.756068	0.449609	0.750589
Meu-3.1_00021927	ITPA	1011.85	0.214279	0.283419	0.756051	0.449619	0.750589
Meu-3.1_00014576	Meu-3.1_00014576	1553.81	-0.136504	0.180564	-0.755988	0.449656	0.750589
Meu-3.1_00001858	ZNF532	1149.99	0.190034	0.251512	0.755567	0.449909	0.750846
Meu-3.1_00008838	C3orf67	1234.6	-0.133341	0.176482	-0.755551	0.449919	0.750846
Meu-3.1_00026534	STX8	298.71	0.253276	0.335271	0.755437	0.449987	0.750846
Meu-3.1_00028285	Meu-3.1_00028285	719.536	0.197823	0.261893	0.755358	0.450034	0.750846
Meu-3.1_00013378	EEF1A1	114504	0.260226	0.344535	0.755296	0.450071	0.750846
Meu-3.1_00025821	Meu-3.1_00025821	179.297	-0.326778	0.432711	-0.755188	0.450136	0.750846
Meu-3.1_00003051	DEPDC4	23.3644	0.393079	0.52052	0.755166	0.450149	0.750846
Meu-3.1_00027440	Meu-3.1_00027440	2411.14	0.130882	0.173366	0.754946	0.450281	0.750985
Meu-3.1_00014515	TPRG1	25.859	0.616479	0.816823	0.754728	0.450412	0.751006
Meu-3.1_00023453	C6orf106	840.852	-0.266713	0.353389	-0.754727	0.450413	0.751006
Meu-3.1_00031287	SCAF1	4188.42	0.172019	0.227956	0.754613	0.450481	0.751006
Meu-3.1_00027401	LAMTOR2	3342.33	-0.150834	0.199948	-0.754366	0.450629	0.751006
Meu-3.1_00009161	IFI35	1234.28	-0.505901	0.670675	-0.754316	0.45066	0.751006
Meu-3.1_00016318	TMEM51	640.5	-0.253885	0.336585	-0.754299	0.45067	0.751006
Meu-3.1_00011413	SPIRE2	165.938	0.463665	0.614709	0.754284	0.450679	0.751006
Meu-3.1_00027010	KIF3B	12766.9	-0.518051	0.686815	-0.75428	0.450681	0.751006
Meu-3.1_00005596	KBTBD11	92.576	0.522892	0.693465	0.754028	0.450832	0.751095
Meu-3.1_00006033	Meu-3.1_00006033	331.286	-0.368844	0.489168	-0.754024	0.450835	0.751095
Meu-3.1_00020484	Meu-3.1_00020484	120.803	-0.329881	0.437537	-0.753949	0.45088	0.751095
Meu-3.1_00000750	PQLC1	294.313	-0.431845	0.572939	-0.753737	0.451007	0.751212
Meu-3.1_00008366	HOXD8	551.516	0.513756	0.681723	0.753614	0.451081	0.751212
Meu-3.1_00007859	SDE2	2298.3	-0.178979	0.237505	-0.753581	0.451101	0.751212
Meu-3.1_00003596	TRAFD1	3536.47	-0.190295	0.252584	-0.753396	0.451212	0.751212
Meu-3.1_00016908	Meu-3.1_00016908	29.4245	0.551954	0.732845	0.753166	0.45135	0.751212
Meu-3.1_00026658	RFLB	22.2913	0.508478	0.675127	0.753159	0.451354	0.751212
Meu-3.1_00005932	AGL	543.88	0.156917	0.20838	0.753035	0.451429	0.751212
Meu-3.1_00027822	CPSF2	2031.71	-0.108074	0.143533	-0.752959	0.451475	0.751212
Meu-3.1_00005246	POLR1E	710.387	0.113768	0.151095	0.752957	0.451476	0.751212
Meu-3.1_00023249	DPP3	1281.06	0.176393	0.234305	0.752836	0.451548	0.751212
Meu-3.1_00007037	Meu-3.1_00007037	280.383	-0.156648	0.208097	-0.752767	0.45159	0.751212
Meu-3.1_00020258	MRPL3	1271.87	-0.135033	0.179414	-0.752635	0.45167	0.751212
Meu-3.1_00004711	ALG11	779.235	0.176499	0.234538	0.752537	0.451728	0.751212
Meu-3.1_00001729	Meu-3.1_00001729	102.546	0.692967	0.92087	0.752513	0.451743	0.751212
Meu-3.1_00005474	PLCG2	320.164	-0.283112	0.376278	-0.752401	0.45181	0.751212
Meu-3.1_00024799	METTL7A	16110.6	0.209712	0.278738	0.752361	0.451834	0.751212
Meu-3.1_00021501	SLC4A2	973.561	0.135354	0.179918	0.752311	0.451864	0.751212
Meu-3.1_00008391	OSBPL6	218.849	-0.535647	0.712029	-0.752283	0.451881	0.751212
Meu-3.1_00020146	EIF5	7854.68	-0.148871	0.197913	-0.752205	0.451928	0.751212
Meu-3.1_00014687	Meu-3.1_00014687	1323.11	-0.221817	0.294938	-0.75208	0.452003	0.751212
Meu-3.1_00027652	Meu-3.1_00027652	20553.9	0.143136	0.190332	0.752031	0.452032	0.751212
Meu-3.1_00032432	RASL10B	430.394	-0.228461	0.303851	-0.751887	0.452119	0.751212
Meu-3.1_00013412	Meu-3.1_00013412	161.844	0.573947	0.763388	0.751841	0.452147	0.751212
Meu-3.1_00015983	GID8	1629.82	-0.115126	0.153126	-0.75184	0.452147	0.751212
Meu-3.1_00019353	Meu-3.1_00019353	24.875	-0.732151	0.973842	-0.751817	0.452161	0.751212
Meu-3.1_00000402	PTRH1	552.541	-0.152629	0.203065	-0.751625	0.452276	0.751254
Meu-3.1_00012596	MPL	34.7213	-0.341456	0.454297	-0.751614	0.452283	0.751254
Meu-3.1_00015646	PCSK7	2843.38	-0.214419	0.285351	-0.751425	0.452397	0.751363
Meu-3.1_00025271	OTUD1	326.993	-0.249581	0.332319	-0.751027	0.452636	0.751628
Meu-3.1_00018642	Meu-3.1_00018642	41.294	0.313479	0.417416	0.750998	0.452654	0.751628
Meu-3.1_00030393	NUP88	2080.33	0.23337	0.310865	0.750714	0.452825	0.751832
Meu-3.1_00017942	CA4	21.8463	-0.545375	0.72687	-0.750305	0.453071	0.752108
Meu-3.1_00012134	BDP1	1388.93	-0.129767	0.172959	-0.750277	0.453088	0.752108
Meu-3.1_00028341	MED11	146.427	-0.269738	0.359586	-0.750136	0.453173	0.752142
Meu-3.1_00010332	NEIL1	2067.91	-0.196679	0.26221	-0.750081	0.453206	0.752142
Meu-3.1_00025001	Meu-3.1_00025001	67.7029	0.320283	0.427145	0.749823	0.453361	0.75222
Meu-3.1_00007191	MED7	527.657	-0.144884	0.193252	-0.749713	0.453428	0.75222
Meu-3.1_00019635	TPPP3	2771.19	-0.159086	0.2122	-0.749699	0.453436	0.75222
Meu-3.1_00026071	Meu-3.1_00026071	3105.9	0.131178	0.17499	0.749633	0.453476	0.75222
Meu-3.1_00004419	Meu-3.1_00004419	70.0981	-0.321693	0.429152	-0.749601	0.453495	0.75222
Meu-3.1_00011537	AMBRA1	484.192	-0.180596	0.241102	-0.749042	0.453832	0.75259
Meu-3.1_00017332	Meu-3.1_00017332	277.304	-0.169312	0.226048	-0.749008	0.453852	0.75259
Meu-3.1_00019057	UBE2O	1676.98	-0.143959	0.192205	-0.748989	0.453864	0.75259
Meu-3.1_00025760	HECA	1341.73	-0.194158	0.259288	-0.748813	0.45397	0.752686
Meu-3.1_00012974	Meu-3.1_00012974	30.4558	-0.809231	1.08086	-0.748694	0.454042	0.752724
Meu-3.1_00027794	Meu-3.1_00027794	70.723	-0.254098	0.339451	-0.748557	0.454124	0.752781
Meu-3.1_00029301	ZNF768	2235.74	-0.14403	0.192545	-0.748034	0.454439	0.753147
Meu-3.1_00005024	PSTPIP2	59.6436	0.338773	0.452935	0.747952	0.454489	0.753147
Meu-3.1_00032280	MIF4GD	30.8174	-0.355892	0.475835	-0.747931	0.454502	0.753147
Meu-3.1_00004266	DAAM1	289.327	0.275808	0.368823	0.747807	0.454576	0.753147
Meu-3.1_00007547	ITGB8	2140.95	-0.436616	0.583885	-0.747777	0.454595	0.753147
Meu-3.1_00026424	AMMECR1	464.332	0.273808	0.366232	0.747637	0.454679	0.753147
Meu-3.1_00019249	NR2F6	3603.85	0.176749	0.236422	0.747601	0.454701	0.753147
Meu-3.1_00032285	Meu-3.1_00032285	578.011	-0.239086	0.319865	-0.74746	0.454786	0.753147
Meu-3.1_00020374	RPL7A	15847.6	0.302259	0.40445	0.747334	0.454862	0.753147
Meu-3.1_00012699	Meu-3.1_00012699	29.5088	-0.370102	0.49525	-0.747303	0.454881	0.753147
Meu-3.1_00022529	Meu-3.1_00022529	4310.41	0.179817	0.240682	0.747116	0.454994	0.753147
Meu-3.1_00006917	SYCP2	72.1896	0.407151	0.544974	0.747103	0.455001	0.753147
Meu-3.1_00031570	SYMPK	2027.35	-0.199946	0.267656	-0.747025	0.455048	0.753147
Meu-3.1_00007529	Meu-3.1_00007529	1272.14	0.318663	0.426577	0.747024	0.455049	0.753147
Meu-3.1_00021129	Meu-3.1_00021129	156.149	-0.334487	0.447839	-0.746892	0.455129	0.753147
Meu-3.1_00019783	Meu-3.1_00019783	144.613	0.196572	0.263264	0.746673	0.455261	0.753147
Meu-3.1_00031898	ZNF215	138.183	-0.414731	0.555485	-0.74661	0.455299	0.753147
Meu-3.1_00000276	Meu-3.1_00000276	639.931	-0.530718	0.710884	-0.74656	0.455329	0.753147
Meu-3.1_00006008	CLCC1	2890.21	-0.246161	0.329734	-0.746545	0.455338	0.753147
Meu-3.1_00010653	DESI1	3636.29	-0.186305	0.249559	-0.746536	0.455344	0.753147
Meu-3.1_00021030	TAPBPL	1729.7	-0.14003	0.187582	-0.7465	0.455365	0.753147
Meu-3.1_00011460	Meu-3.1_00011460	973.273	0.155268	0.208046	0.746319	0.455474	0.753187
Meu-3.1_00001162	NUDCD1	905.918	0.21973	0.294426	0.746299	0.455487	0.753187
Meu-3.1_00007871	Meu-3.1_00007871	121.94	0.324126	0.434474	0.746017	0.455657	0.75333
Meu-3.1_00032750	Meu-3.1_00032750	306.24	-0.38024	0.509708	-0.745996	0.45567	0.75333
Meu-3.1_00028625	RPL36A	13903	0.15153	0.203182	0.745785	0.455797	0.753378
Meu-3.1_00027945	JOSD1	2882.06	0.131084	0.175781	0.745726	0.455833	0.753378
Meu-3.1_00011591	POGK	388.868	-0.250791	0.336324	-0.745684	0.455858	0.753378
Meu-3.1_00025328	Meu-3.1_00025328	50.6507	0.315376	0.422981	0.745603	0.455907	0.753378
Meu-3.1_00010964	CCDC64B	1794.79	-0.245512	0.329316	-0.745521	0.455957	0.753378
Meu-3.1_00010239	ECHS1	4551.92	0.142652	0.191359	0.745465	0.455991	0.753378
Meu-3.1_00020246	NPHP3	246.789	0.188855	0.25342	0.745226	0.456135	0.753537
Meu-3.1_00031731	CEACAM19	38.3628	-0.545182	0.731724	-0.745065	0.456233	0.753617
Meu-3.1_00027107	Meu-3.1_00027107	122.181	-0.220632	0.296196	-0.744886	0.456341	0.753715
Meu-3.1_00002605	TRIM9	28.246	0.412398	0.553919	0.744509	0.456568	0.754011
Meu-3.1_00027080	GSR	4028.49	-0.15547	0.208952	-0.744048	0.456847	0.754335
Meu-3.1_00018201	AIM1	1891	0.418679	0.562733	0.744009	0.456871	0.754335
Meu-3.1_00029882	Meu-3.1_00029882	2190.14	-0.16425	0.220804	-0.743871	0.456955	0.754335
Meu-3.1_00019420	TIAM2	875.699	-0.315406	0.42405	-0.743795	0.457001	0.754335
Meu-3.1_00024018	KIAA0922	1011.82	-0.263098	0.353735	-0.743772	0.457014	0.754335
Meu-3.1_00017695	TXLNA	4195.26	0.156577	0.210561	0.743618	0.457108	0.754335
Meu-3.1_00000027	CUL3	3133.72	-0.16003	0.215228	-0.743538	0.457156	0.754335
Meu-3.1_00006818	ZNFX1	4435.53	-0.26444	0.355674	-0.743489	0.457185	0.754335
Meu-3.1_00024626	Meu-3.1_00024626	225.166	-0.383064	0.515289	-0.743396	0.457242	0.754335
Meu-3.1_00017130	LLPH	79.8801	-0.247521	0.332967	-0.743381	0.457251	0.754335
Meu-3.1_00001275	LCA5L	115.887	-0.421004	0.566684	-0.742926	0.457527	0.75471
Meu-3.1_00025135	MS4A6A	140.286	-0.415398	0.559341	-0.742657	0.457689	0.754881
Meu-3.1_00026016	Meu-3.1_00026016	164.294	-0.283665	0.381992	-0.742594	0.457728	0.754881
Meu-3.1_00032944	Meu-3.1_00032944	566.616	0.406688	0.547821	0.742374	0.457861	0.75502
Meu-3.1_00001077	KCNS2	40.624	1.42363	1.91799	0.742251	0.457935	0.755062
Meu-3.1_00025720	Meu-3.1_00025720	524.726	-0.162337	0.218915	-0.741552	0.458359	0.755517
Meu-3.1_00030810	Meu-3.1_00030810	111.855	-0.30147	0.406569	-0.741499	0.458391	0.755517
Meu-3.1_00001059	Meu-3.1_00001059	115.609	0.302958	0.408609	0.741437	0.458429	0.755517
Meu-3.1_00025740	PEX7	663.323	-0.180794	0.24385	-0.741414	0.458442	0.755517
Meu-3.1_00015132	Meu-3.1_00015132	1067.25	-0.31215	0.421031	-0.741394	0.458454	0.755517
Meu-3.1_00002557	CDKL3	124.905	-0.237071	0.319805	-0.741298	0.458513	0.755533
Meu-3.1_00004197	SUSD6	513.901	0.223198	0.301124	0.741217	0.458562	0.755533
Meu-3.1_00012163	RPS23	9436.08	0.288605	0.389442	0.741074	0.458649	0.755551
Meu-3.1_00013088	ASMTL	974.934	-0.18711	0.252497	-0.741039	0.45867	0.755551
Meu-3.1_00000394	LRSAM1	168.628	-0.199504	0.269297	-0.740833	0.458795	0.755599
Meu-3.1_00009865	RPL9	11356.9	0.374786	0.5059	0.74083	0.458797	0.755599
Meu-3.1_00016720	LDLRAD4	78.4743	0.496473	0.670434	0.740525	0.458982	0.755824
Meu-3.1_00008998	KLHL8	586.571	-0.182823	0.24695	-0.740323	0.459104	0.755873
Meu-3.1_00023651	Meu-3.1_00023651	49.4955	-0.53336	0.720492	-0.740272	0.459135	0.755873
Meu-3.1_00004166	PLEK2	299.875	-0.371913	0.502426	-0.740234	0.459158	0.755873
Meu-3.1_00026624	WDR45B	2519.25	0.139679	0.188783	0.73989	0.459366	0.75611
Meu-3.1_00022093	Meu-3.1_00022093	956.48	-0.275537	0.372429	-0.739837	0.459399	0.75611
Meu-3.1_00014618	GXYLT1	655.508	-0.154639	0.209191	-0.739221	0.459773	0.756571
Meu-3.1_00026290	GPRIN2	80.6047	-0.429057	0.580477	-0.739147	0.459818	0.756571
Meu-3.1_00019443	RNF14	2276.76	0.159448	0.215722	0.739133	0.459826	0.756571
Meu-3.1_00028484	Meu-3.1_00028484	121.337	-0.223813	0.302903	-0.738894	0.459972	0.756716
Meu-3.1_00014409	SYT2	48.4572	1.18965	1.61025	0.738795	0.460032	0.756716
Meu-3.1_00025674	MORN4	268.049	-0.142032	0.192263	-0.738738	0.460066	0.756716
Meu-3.1_00006107	Meu-3.1_00006107	167.718	0.201815	0.273237	0.738605	0.460147	0.756716
Meu-3.1_00005800	TNFRSF19	138.152	-0.383266	0.518918	-0.738587	0.460158	0.756716
Meu-3.1_00030479	Meu-3.1_00030479	90.926	-0.39489	0.535002	-0.738109	0.460448	0.757113
Meu-3.1_00025928	CCAR1	2513.57	-0.190441	0.258109	-0.737832	0.460617	0.75731
Meu-3.1_00013171	CFAP44	495.276	-0.652084	0.88398	-0.737668	0.460716	0.757393
Meu-3.1_00022679	TMED7-TICAM2	2083.48	0.446842	0.605827	0.737574	0.460774	0.757407
Meu-3.1_00010580	UBE2V1	1690.9	0.165046	0.223902	0.737134	0.461041	0.75769
Meu-3.1_00022906	SLC35B1	6021.49	0.318815	0.432508	0.73713	0.461043	0.75769
Meu-3.1_00023389	RNF8	588.67	0.149168	0.202441	0.73685	0.461213	0.757889
Meu-3.1_00015993	Meu-3.1_00015993	620.715	-0.426694	0.57917	-0.736734	0.461284	0.757925
Meu-3.1_00019508	Meu-3.1_00019508	2061.34	0.338218	0.459338	0.736316	0.461539	0.758263
Meu-3.1_00020639	TRMT10C	404.888	-0.144897	0.196869	-0.736004	0.461728	0.758494
Meu-3.1_00010863	ERP44	2426.08	0.349549	0.475225	0.735546	0.462007	0.758791
Meu-3.1_00027878	Meu-3.1_00027878	647.286	0.299674	0.407419	0.735543	0.462009	0.758791
Meu-3.1_00017948	PIGW	49.6084	-0.329606	0.448186	-0.735423	0.462082	0.758791
Meu-3.1_00029241	VPS72	511.486	-0.124752	0.169642	-0.735385	0.462105	0.758791
Meu-3.1_00007596	Meu-3.1_00007596	74.7112	0.967508	1.31593	0.735226	0.462202	0.758869
Meu-3.1_00009531	Meu-3.1_00009531	75.0956	-0.249537	0.339438	-0.735147	0.46225	0.758869
Meu-3.1_00010381	CDKN2AIP	1480.05	-0.180631	0.245759	-0.734994	0.462343	0.758941
Meu-3.1_00024795	CSRNP2	2631.86	0.144045	0.196047	0.734744	0.462495	0.759089
Meu-3.1_00025610	YTHDC2	1862.87	-0.119675	0.162892	-0.734686	0.462531	0.759089
Meu-3.1_00009321	Meu-3.1_00009321	178.915	0.22696	0.309105	0.734249	0.462797	0.759383
Meu-3.1_00000452	SEMA3E	24.0665	-0.635315	0.865279	-0.734231	0.462808	0.759383
Meu-3.1_00007985	BNIP3	2777.44	-0.30761	0.419037	-0.734089	0.462895	0.759397
Meu-3.1_00009178	EZH1	534.041	-0.236659	0.322398	-0.734057	0.462914	0.759397
Meu-3.1_00009716	BOD1L1	2155.04	-0.184315	0.251205	-0.733722	0.463118	0.759597
Meu-3.1_00002617	MAP4K5	1161.75	0.140079	0.190923	0.733696	0.463134	0.759597
Meu-3.1_00019311	DIRAS1	34.4399	-0.524443	0.714877	-0.733614	0.463184	0.759599
Meu-3.1_00028339	Meu-3.1_00028339	45.5596	-0.607047	0.827605	-0.733499	0.463254	0.759633
Meu-3.1_00009255	SHOC2	772.509	-0.27158	0.37044	-0.733127	0.463481	0.759832
Meu-3.1_00008068	Meu-3.1_00008068	668.173	-0.279094	0.380725	-0.73306	0.463522	0.759832
Meu-3.1_00019018	MAPT	57.7201	-0.712305	0.971738	-0.733022	0.463545	0.759832
Meu-3.1_00007003	LTF	1.1124e+06	-0.636701	0.868648	-0.732979	0.463571	0.759832
Meu-3.1_00017051	NAB2	969.4	-0.351993	0.480334	-0.732808	0.463675	0.759922
Meu-3.1_00001426	FUNDC1	1643.29	-0.159778	0.218138	-0.732463	0.463886	0.760187
Meu-3.1_00032149	Meu-3.1_00032149	181.175	-1.07565	1.46904	-0.732215	0.464037	0.760354
Meu-3.1_00026028	AK5	121.52	0.233957	0.319561	0.73212	0.464095	0.760369
Meu-3.1_00005462	C16orf46	60.5902	0.316936	0.432992	0.731968	0.464188	0.76038
Meu-3.1_00015820	CD47	1675.71	-0.287173	0.392409	-0.73182	0.464278	0.76038
Meu-3.1_00022880	Meu-3.1_00022880	261.757	-0.379153	0.518103	-0.73181	0.464285	0.76038
Meu-3.1_00031502	LIPE	255.163	0.325858	0.445307	0.731761	0.464315	0.76038
Meu-3.1_00001390	IFNAR1	4480.97	0.237675	0.324847	0.731653	0.46438	0.76038
Meu-3.1_00009131	Meu-3.1_00009131	85.6763	0.779763	1.06581	0.731613	0.464405	0.76038
Meu-3.1_00025084	Meu-3.1_00025084	506.733	-0.465345	0.636112	-0.731546	0.464445	0.76038
Meu-3.1_00013289	ARMC1	1315.33	0.179106	0.244947	0.731202	0.464656	0.760644
Meu-3.1_00000527	KANSL3	9148.1	0.193884	0.265202	0.731082	0.464729	0.760684
Meu-3.1_00011677	Meu-3.1_00011677	87.7359	-0.465868	0.637355	-0.730939	0.464816	0.76071
Meu-3.1_00018327	IL17A	22.2823	-0.794398	1.08688	-0.730896	0.464843	0.76071
Meu-3.1_00016808	Meu-3.1_00016808	70.508	-0.487059	0.666639	-0.730618	0.465013	0.760878
Meu-3.1_00007756	SMYD2	1045.67	-0.318245	0.435614	-0.730567	0.465044	0.760878
Meu-3.1_00013538	TNFSF15	43.4973	0.433854	0.593937	0.73047	0.465103	0.760895
Meu-3.1_00026916	Meu-3.1_00026916	1799.89	0.237831	0.325724	0.730163	0.465291	0.761019
Meu-3.1_00021808	SPTLC3	118.959	0.6535	0.895054	0.730124	0.465315	0.761019
Meu-3.1_00022647	RPS6	24504.8	0.375977	0.514964	0.730104	0.465326	0.761019
Meu-3.1_00006394	NMNAT1	1511.46	-0.107169	0.146809	-0.72999	0.465396	0.761054
Meu-3.1_00021530	Meu-3.1_00021530	553.926	-0.229976	0.315142	-0.729753	0.465541	0.761211
Meu-3.1_00002290	Meu-3.1_00002290	254.531	-0.275723	0.378088	-0.729257	0.465844	0.761625
Meu-3.1_00002286	UBE2I	787.04	-0.153597	0.21066	-0.729123	0.465927	0.76168
Meu-3.1_00004610	Meu-3.1_00004610	162.431	0.363204	0.498253	0.728954	0.46603	0.761739
Meu-3.1_00032877	Meu-3.1_00032877	2781.46	-0.184899	0.253667	-0.728903	0.466061	0.761739
Meu-3.1_00009170	AOC2	55.9751	-0.363038	0.498535	-0.728211	0.466485	0.762317
Meu-3.1_00013404	SLC10A7	476.039	0.159042	0.218416	0.728164	0.466513	0.762317
Meu-3.1_00025777	ZC3H14	1950.61	-0.165006	0.226744	-0.727722	0.466784	0.762679
Meu-3.1_00022810	MECR	1043.54	0.213188	0.293041	0.727502	0.466919	0.762817
Meu-3.1_00023250	Meu-3.1_00023250	1350.56	0.320295	0.440314	0.727424	0.466966	0.762817
Meu-3.1_00023037	MSL1	1171.12	-0.160708	0.221099	-0.72686	0.467312	0.763125
Meu-3.1_00025019	GABARAPL2	3900.42	-0.139967	0.192582	-0.726789	0.467355	0.763125
Meu-3.1_00031269	PLA2G4C	99.8304	-0.310724	0.427559	-0.72674	0.467385	0.763125
Meu-3.1_00017768	ARMC4	75.1959	-0.751986	1.03475	-0.726734	0.467389	0.763125
Meu-3.1_00030467	Meu-3.1_00030467	48.6408	0.351963	0.484351	0.726668	0.46743	0.763125
Meu-3.1_00027003	COMMD7	1985.85	-0.175493	0.241553	-0.726517	0.467522	0.763125
Meu-3.1_00014045	SNAP23	2044.87	0.186756	0.257071	0.726477	0.467547	0.763125
Meu-3.1_00024072	ALDH3A2	3127.87	0.366438	0.504463	0.726392	0.467599	0.763125
Meu-3.1_00010637	SLC25A17	1184.67	0.138944	0.191283	0.726376	0.467608	0.763125
Meu-3.1_00001252	USP25	1344.44	0.273281	0.376271	0.726289	0.467661	0.763125
Meu-3.1_00004360	PTGR2	1476.9	0.225078	0.309926	0.726233	0.467696	0.763125
Meu-3.1_00006829	Meu-3.1_00006829	25.2886	0.462308	0.63684	0.72594	0.467875	0.763286
Meu-3.1_00027333	CREB3L4	819.98	-0.296781	0.408849	-0.725895	0.467903	0.763286
Meu-3.1_00030916	PPP6R2	1984.96	-0.13318	0.183486	-0.72583	0.467943	0.763286
Meu-3.1_00006815	CSE1L	2273.33	0.119207	0.164294	0.725572	0.468101	0.763412
Meu-3.1_00033013	LCMT2	107.309	0.247996	0.341807	0.725544	0.468118	0.763412
Meu-3.1_00006570	Meu-3.1_00006570	3954.1	-0.357008	0.49213	-0.725434	0.468186	0.763441
Meu-3.1_00007463	HOXA7	136.819	0.414141	0.570998	0.725293	0.468272	0.763502
Meu-3.1_00000911	BLOC1S5	1541.57	0.25339	0.349466	0.725078	0.468404	0.763605
Meu-3.1_00022021	SFMBT1	1439.72	-0.163875	0.226048	-0.724958	0.468478	0.763605
Meu-3.1_00013162	QTRTD1	128.04	-0.391262	0.539749	-0.724896	0.468516	0.763605
Meu-3.1_00012164	ATP6AP1L	22.1106	-0.553716	0.763884	-0.724869	0.468532	0.763605
Meu-3.1_00022071	RPL29	8986.04	0.326964	0.451449	0.724256	0.468909	0.764065
Meu-3.1_00032697	Meu-3.1_00032697	180.754	0.25254	0.348692	0.724249	0.468913	0.764065
Meu-3.1_00005468	Meu-3.1_00005468	237.457	-0.27239	0.376231	-0.723997	0.469068	0.764163
Meu-3.1_00006011	TMEM167B	3181.95	0.178141	0.246054	0.723991	0.469072	0.764163
Meu-3.1_00032236	Meu-3.1_00032236	161.42	-0.292392	0.403925	-0.723877	0.469141	0.764176
Meu-3.1_00028425	TMEM255A	47.5276	-0.374818	0.517864	-0.723777	0.469203	0.764176
Meu-3.1_00030821	Meu-3.1_00030821	20.22	0.48033	0.66368	0.723737	0.469227	0.764176
Meu-3.1_00018321	Meu-3.1_00018321	29.4797	0.464703	0.642201	0.72361	0.469305	0.764195
Meu-3.1_00019981	Meu-3.1_00019981	122.54	0.507387	0.701302	0.723492	0.469378	0.764195
Meu-3.1_00027310	Meu-3.1_00027310	45.0174	0.506818	0.700531	0.723477	0.469387	0.764195
Meu-3.1_00025497	ABCB10	743.936	0.332632	0.459826	0.723388	0.469442	0.764204
Meu-3.1_00000455	SEMA3D	42.9544	0.368009	0.508908	0.723134	0.469597	0.764311
Meu-3.1_00016284	UGCG	2380.41	-0.231043	0.319508	-0.723121	0.469606	0.764311
Meu-3.1_00002120	FAM184A	38.2445	-0.330636	0.457425	-0.722819	0.469791	0.764435
Meu-3.1_00000137	Meu-3.1_00000137	91.3727	-0.389257	0.538564	-0.722767	0.469823	0.764435
Meu-3.1_00023489	Meu-3.1_00023489	173.2	-0.192768	0.266712	-0.722755	0.46983	0.764435
Meu-3.1_00012625	RPS8	17823.6	0.377566	0.522554	0.72254	0.469963	0.764571
Meu-3.1_00025569	FGFBP3	156.836	-0.601932	0.833178	-0.722454	0.470016	0.764577
Meu-3.1_00025576	Meu-3.1_00025576	53.461	-0.266829	0.369386	-0.72236	0.470073	0.76459
Meu-3.1_00006461	ESPN	167.942	0.335963	0.465146	0.722274	0.470126	0.764596
Meu-3.1_00017602	ADPRHL2	1221.51	-0.159713	0.221192	-0.722059	0.470258	0.764731
Meu-3.1_00016937	SH2B2	303.033	-0.255916	0.35453	-0.721847	0.470389	0.764862
Meu-3.1_00020006	CD4	32.2559	-0.421464	0.584038	-0.721639	0.470516	0.76499
Meu-3.1_00023357	Meu-3.1_00023357	91.3753	0.235456	0.326419	0.721331	0.470706	0.765116
Meu-3.1_00016398	Meu-3.1_00016398	1025.39	-0.2362	0.327453	-0.721326	0.470709	0.765116
Meu-3.1_00019961	PRKCA	714.133	0.336172	0.466126	0.721204	0.470784	0.765116
Meu-3.1_00010006	Meu-3.1_00010006	28.4229	0.999993	1.38661	0.721176	0.470801	0.765116
Meu-3.1_00014486	CCDC50	110.796	0.219267	0.304067	0.721112	0.47084	0.765116
Meu-3.1_00028021	Meu-3.1_00028021	353.839	0.192883	0.267542	0.720945	0.470943	0.765202
Meu-3.1_00012738	ZCCHC11	288.774	-0.312034	0.432896	-0.720806	0.471029	0.765262
Meu-3.1_00003605	Meu-3.1_00003605	105.921	0.19599	0.271995	0.720565	0.471177	0.765423
Meu-3.1_00028818	OR6K6	22.3695	-1.13439	1.57502	-0.72024	0.471378	0.765668
Meu-3.1_00019772	Meu-3.1_00019772	152.993	-0.257999	0.358334	-0.719995	0.471528	0.765831
Meu-3.1_00028022	Meu-3.1_00028022	585.77	0.188198	0.261448	0.71983	0.47163	0.765916
Meu-3.1_00023358	Meu-3.1_00023358	57.4282	0.261484	0.363316	0.719714	0.471701	0.765953
Meu-3.1_00032093	ZNF444	864.006	0.268048	0.372741	0.719127	0.472062	0.766459
Meu-3.1_00015614	Meu-3.1_00015614	239.572	-0.496835	0.691016	-0.718991	0.472146	0.766515
Meu-3.1_00030484	Meu-3.1_00030484	116.309	-0.285999	0.397858	-0.718846	0.472236	0.76658
Meu-3.1_00020224	SACM1L	2083.49	-0.238647	0.332058	-0.718691	0.472332	0.766655
Meu-3.1_00017829	Meu-3.1_00017829	22.4862	0.422651	0.58815	0.718611	0.472381	0.766655
Meu-3.1_00007085	Meu-3.1_00007085	66.6716	0.358117	0.498455	0.718454	0.472477	0.766702
Meu-3.1_00000582	MAPRE3	585.75	-0.273964	0.381424	-0.718266	0.472593	0.766702
Meu-3.1_00007810	TAF1A	587.271	-0.119035	0.165732	-0.718241	0.472609	0.766702
Meu-3.1_00019577	Meu-3.1_00019577	193.971	0.497946	0.69331	0.718215	0.472625	0.766702
Meu-3.1_00026714	ECSIT	994.816	-0.149451	0.208118	-0.718108	0.47269	0.766702
Meu-3.1_00020896	RGS8	688.093	-0.622543	0.867003	-0.71804	0.472732	0.766702
Meu-3.1_00010408	UFSP2	591.821	0.222093	0.309336	0.717968	0.472777	0.766702
Meu-3.1_00005094	SLC39A6	2268.82	-0.255207	0.355481	-0.717922	0.472806	0.766702
Meu-3.1_00007812	AIDA	3107.39	0.191314	0.266595	0.717619	0.472992	0.766925
Meu-3.1_00028579	TTC33	1274.62	-0.170666	0.237907	-0.717363	0.47315	0.767097
Meu-3.1_00003547	CAMKK2	2188.22	0.32175	0.448576	0.717269	0.473208	0.767097
Meu-3.1_00004798	Meu-3.1_00004798	205.767	-0.228284	0.318295	-0.717207	0.473247	0.767097
Meu-3.1_00015231	HCFC1	2180.59	-0.151569	0.211414	-0.716927	0.473419	0.767163
Meu-3.1_00000414	DPM2	1947.23	-0.169822	0.236879	-0.716916	0.473426	0.767163
Meu-3.1_00029224	CERS2	2735.61	-0.158141	0.220593	-0.71689	0.473442	0.767163
Meu-3.1_00009265	ADD3	4522.62	0.245494	0.342536	0.716696	0.473562	0.767163
Meu-3.1_00008007	Meu-3.1_00008007	86.2567	-0.327813	0.4574	-0.716688	0.473566	0.767163
Meu-3.1_00000866	EDN1	1365.34	-0.371628	0.51859	-0.716613	0.473613	0.767163
Meu-3.1_00022872	UBTF	4369.93	-0.155981	0.217674	-0.71658	0.473633	0.767163
Meu-3.1_00016034	Meu-3.1_00016034	818.351	-0.296	0.4134	-0.716013	0.473983	0.767428
Meu-3.1_00023905	Meu-3.1_00023905	109.867	-0.187364	0.261708	-0.71593	0.474035	0.767428
Meu-3.1_00017597	AGO1	621.768	-0.132313	0.184817	-0.715913	0.474045	0.767428
Meu-3.1_00006169	PLEKHA7	543.461	-0.430513	0.601388	-0.715865	0.474075	0.767428
Meu-3.1_00019776	Meu-3.1_00019776	225.16	0.391778	0.547287	0.715854	0.474081	0.767428
Meu-3.1_00012283	Meu-3.1_00012283	159.339	0.41581	0.580954	0.715735	0.474155	0.767428
Meu-3.1_00012161	ATG10	44.0653	-0.455874	0.636982	-0.715678	0.47419	0.767428
Meu-3.1_00012569	NDUFS3	1147.71	0.182351	0.254853	0.715514	0.474291	0.767428
Meu-3.1_00012490	SUGT1	1807.52	-0.138829	0.194029	-0.715507	0.474296	0.767428
Meu-3.1_00023225	BANF1	4147.92	0.182141	0.254569	0.71549	0.474306	0.767428
Meu-3.1_00023917	KIAA0355	2317.61	-0.180147	0.251832	-0.715346	0.474396	0.767428
Meu-3.1_00028726	Meu-3.1_00028726	3126.76	0.509652	0.712607	0.715193	0.47449	0.767428
Meu-3.1_00027604	SCAF11	3951.29	-0.12328	0.172392	-0.715111	0.47454	0.767428
Meu-3.1_00030737	F8	1477.35	0.468782	0.655608	0.715033	0.474588	0.767428
Meu-3.1_00020599	Meu-3.1_00020599	1084.96	0.217801	0.304673	0.714869	0.47469	0.767428
Meu-3.1_00028622	TIMM8A	217.616	0.213993	0.299356	0.714845	0.474705	0.767428
Meu-3.1_00008138	MINPP1	2516.42	-0.171494	0.239906	-0.714837	0.47471	0.767428
Meu-3.1_00022121	MON1A	940.172	0.122755	0.171725	0.714833	0.474712	0.767428
Meu-3.1_00012586	NR1H3	711.751	-0.253051	0.35402	-0.714792	0.474737	0.767428
Meu-3.1_00020469	FBRSL1	1110.93	-0.1703	0.238291	-0.714673	0.474811	0.767467
Meu-3.1_00032989	Meu-3.1_00032989	37.5681	-0.463012	0.647991	-0.714533	0.474897	0.767523
Meu-3.1_00012851	Meu-3.1_00012851	49.6131	-0.597945	0.836933	-0.714448	0.47495	0.767523
Meu-3.1_00020266	PIK3R4	1104.17	-0.225726	0.315976	-0.714377	0.474994	0.767523
Meu-3.1_00005682	CACNB4	140.148	0.389022	0.54468	0.714221	0.47509	0.767598
Meu-3.1_00023457	RPS10-NUDT3	10216.8	0.314248	0.440056	0.71411	0.475159	0.767616
Meu-3.1_00031177	NAGLU	547.463	0.224972	0.315087	0.714001	0.475227	0.767616
Meu-3.1_00027770	CLIP4	1169.15	0.142151	0.199101	0.713963	0.47525	0.767616
Meu-3.1_00011606	Meu-3.1_00011606	38.0432	-0.403271	0.564922	-0.713852	0.475319	0.767647
Meu-3.1_00022627	UBAP2	2408.73	-0.175468	0.245845	-0.713735	0.475391	0.767684
Meu-3.1_00014418	Meu-3.1_00014418	2291.95	-0.117906	0.165231	-0.713582	0.475486	0.767758
Meu-3.1_00024303	Meu-3.1_00024303	268.177	-0.199359	0.279478	-0.713325	0.475645	0.767934
Meu-3.1_00009949	ZCCHC4	246.29	-0.184568	0.258872	-0.712971	0.475864	0.768068
Meu-3.1_00026981	Meu-3.1_00026981	362.575	0.144773	0.203086	0.712866	0.475929	0.768068
Meu-3.1_00029309	RNF40	2022.87	-0.213884	0.300042	-0.712848	0.47594	0.768068
Meu-3.1_00019128	HMG20B	2733.75	0.233609	0.327731	0.712808	0.475965	0.768068
Meu-3.1_00017319	TIGD5	208.77	-0.214732	0.301256	-0.712791	0.475975	0.768068
Meu-3.1_00017029	SPRYD4	89.8507	0.283433	0.397757	0.712577	0.476108	0.768202
Meu-3.1_00000332	CCDC102A	1015.19	0.319399	0.448348	0.71239	0.476223	0.768211
Meu-3.1_00004451	Meu-3.1_00004451	632.586	0.339869	0.477168	0.712262	0.476302	0.768211
Meu-3.1_00006998	NDUFB11	1207.08	0.24303	0.341216	0.712245	0.476313	0.768211
Meu-3.1_00016511	TOPORS	1858.99	-0.15698	0.22042	-0.712187	0.476349	0.768211
Meu-3.1_00007066	BNIP1	600.247	0.209841	0.294651	0.712167	0.476361	0.768211
Meu-3.1_00008325	HAT1	700.69	0.123063	0.172841	0.712005	0.476462	0.768293
Meu-3.1_00020072	AMMECR1L	279.945	0.169241	0.237762	0.711808	0.476584	0.76841
Meu-3.1_00002260	NDUFB10	1455.04	0.252912	0.35538	0.711668	0.476671	0.76847
Meu-3.1_00001495	Meu-3.1_00001495	37.8829	-0.298469	0.419564	-0.71138	0.476849	0.76853
Meu-3.1_00021092	MRPL32	473.859	0.273461	0.384442	0.71132	0.476886	0.76853
Meu-3.1_00018648	Meu-3.1_00018648	31.4065	0.354268	0.498079	0.711268	0.476918	0.76853
Meu-3.1_00027486	RPS19BP1	1065.68	0.198147	0.278602	0.711219	0.476948	0.76853
Meu-3.1_00006756	ITPKC	1075.11	-0.201158	0.28284	-0.711208	0.476955	0.76853
Meu-3.1_00017118	Meu-3.1_00017118	678.352	0.154119	0.216724	0.711128	0.477005	0.76853
Meu-3.1_00017788	Meu-3.1_00017788	486.551	0.466977	0.656848	0.710936	0.477124	0.768629
Meu-3.1_00025929	TET1	153.089	0.267051	0.375691	0.710827	0.477191	0.768629
Meu-3.1_00020956	TMEM202	82.9572	0.404964	0.569851	0.71065	0.477301	0.768629
Meu-3.1_00016466	Meu-3.1_00016466	4471.21	-0.115449	0.162471	-0.710583	0.477343	0.768629
Meu-3.1_00000969	WRNIP1	1473.77	0.135978	0.19137	0.710551	0.477362	0.768629
Meu-3.1_00028258	ALDH7A1	183.3	0.459795	0.647122	0.710523	0.47738	0.768629
Meu-3.1_00008236	Meu-3.1_00008236	103.203	-0.568361	0.79998	-0.710469	0.477413	0.768629
Meu-3.1_00001960	BMP5	35.0975	-1.05985	1.4923	-0.71021	0.477574	0.768756
Meu-3.1_00031930	PRPS1	196.922	0.273689	0.385419	0.710107	0.477638	0.768756
Meu-3.1_00022301	TULP3	1300.01	0.184233	0.259454	0.71008	0.477655	0.768756
Meu-3.1_00030359	Meu-3.1_00030359	609.026	0.260037	0.366273	0.709954	0.477733	0.768756
Meu-3.1_00019697	Meu-3.1_00019697	74.1188	-0.264305	0.372291	-0.709942	0.47774	0.768756
Meu-3.1_00000035	Meu-3.1_00000035	1814.66	0.261936	0.369097	0.709666	0.477911	0.768908
Meu-3.1_00020565	Meu-3.1_00020565	60.7379	-0.543176	0.765516	-0.709555	0.47798	0.768908
Meu-3.1_00013780	PPAPDC1B	2226.4	0.138669	0.195432	0.70955	0.477983	0.768908
Meu-3.1_00008182	IPMK	1342.88	-0.534203	0.752996	-0.709436	0.478054	0.768942
Meu-3.1_00027111	Meu-3.1_00027111	208.952	-0.182262	0.25696	-0.709303	0.478136	0.768995
Meu-3.1_00015938	Meu-3.1_00015938	133.427	0.187016	0.26378	0.708986	0.478333	0.769148
Meu-3.1_00031017	CASKIN2	3744.41	0.255729	0.36075	0.708881	0.478399	0.769148
Meu-3.1_00006246	VDAC3	2883.31	0.221848	0.313031	0.708711	0.478504	0.769148
Meu-3.1_00014941	IFT43	642.061	0.251085	0.354292	0.708695	0.478514	0.769148
Meu-3.1_00019131	Meu-3.1_00019131	2485.42	-0.104882	0.147993	-0.708692	0.478516	0.769148
Meu-3.1_00022511	L3MBTL1	60.9912	-0.352561	0.497496	-0.70867	0.478529	0.769148
Meu-3.1_00014665	Meu-3.1_00014665	355.56	-0.161951	0.228575	-0.708524	0.47862	0.769165
Meu-3.1_00010373	TENM3	111.408	0.559749	0.790055	0.708493	0.478639	0.769165
Meu-3.1_00028522	DNAH2	592.414	-0.170681	0.240977	-0.708288	0.478766	0.769285
Meu-3.1_00022966	LRRC46	76.7077	-0.349779	0.494068	-0.707957	0.478972	0.769285
Meu-3.1_00022849	EFTUD2	3219.46	-0.112161	0.158431	-0.707945	0.47898	0.769285
Meu-3.1_00008922	Meu-3.1_00008922	34.6125	-0.517899	0.731554	-0.707943	0.47898	0.769285
Meu-3.1_00011214	DNAJC24	964.273	0.157713	0.222777	0.707943	0.478981	0.769285
Meu-3.1_00017876	Meu-3.1_00017876	52.3638	-0.511011	0.721875	-0.707894	0.479011	0.769285
Meu-3.1_00001056	SDC2	7846.55	-0.334165	0.472171	-0.70772	0.479119	0.769378
Meu-3.1_00031293	RPS11	36468.5	0.346041	0.489183	0.707385	0.479327	0.769633
Meu-3.1_00000370	Meu-3.1_00000370	29.182	0.441644	0.624439	0.707266	0.479401	0.769652
Meu-3.1_00022014	NACAD	1027.5	-0.122434	0.173156	-0.70707	0.479523	0.769652
Meu-3.1_00006677	PRDM7	140.35	-0.310801	0.43958	-0.707041	0.479541	0.769652
Meu-3.1_00016151	DTD2	301.853	0.189669	0.268281	0.706978	0.47958	0.769652
Meu-3.1_00009503	FAM84B	221.587	-0.767272	1.08541	-0.706896	0.479631	0.769652
Meu-3.1_00023391	TBC1D22B	239.341	-0.256582	0.36298	-0.706876	0.479644	0.769652
Meu-3.1_00011535	Meu-3.1_00011535	31.5204	-0.332067	0.469812	-0.706807	0.479686	0.769652
Meu-3.1_00030938	Meu-3.1_00030938	24.443	-0.417696	0.591188	-0.706537	0.479854	0.769771
Meu-3.1_00032554	Meu-3.1_00032554	235.93	-0.265629	0.375964	-0.706528	0.47986	0.769771
Meu-3.1_00025806	PRMT3	708.628	0.205258	0.290566	0.706407	0.479935	0.769803
Meu-3.1_00018147	AMD1	1659.7	-0.363538	0.514741	-0.706254	0.48003	0.769803
Meu-3.1_00022148	CCDC36	30.439	0.489304	0.692824	0.706246	0.480035	0.769803
Meu-3.1_00023113	Meu-3.1_00023113	63.432	-0.469006	0.664149	-0.706176	0.480078	0.769803
Meu-3.1_00030392	RABEP1	2007.58	-0.196869	0.278833	-0.706045	0.48016	0.769815
Meu-3.1_00017984	PSMB5	3984.16	0.111411	0.157805	0.706005	0.480185	0.769815
Meu-3.1_00020996	BMS1	1340.3	-0.157146	0.222614	-0.705912	0.480243	0.769828
Meu-3.1_00014974	CASP8AP2	881.401	-0.197814	0.280357	-0.705578	0.48045	0.770081
Meu-3.1_00002852	IL10RA	156.567	-0.276861	0.392579	-0.705236	0.480664	0.770315
Meu-3.1_00029359	NAP1L1	93.5531	0.290799	0.412406	0.70513	0.48073	0.770315
Meu-3.1_00020004	MLF2	6496.74	0.118646	0.16827	0.705094	0.480752	0.770315
Meu-3.1_00008352	GPR155	7464.04	-0.481556	0.683161	-0.704894	0.480876	0.770315
Meu-3.1_00015847	ENTPD8	2170.2	-0.508961	0.722076	-0.704858	0.480898	0.770315
Meu-3.1_00001297	PKNOX1	344.743	0.136954	0.194314	0.70481	0.480928	0.770315
Meu-3.1_00023179	Meu-3.1_00023179	478.701	0.285795	0.405507	0.704785	0.480944	0.770315
Meu-3.1_00018839	BRAT1	1105.87	-0.206423	0.292999	-0.704517	0.481111	0.770439
Meu-3.1_00028344	ALOX12	148.494	-0.291482	0.413742	-0.704501	0.481121	0.770439
Meu-3.1_00016718	Meu-3.1_00016718	1572.32	-0.147593	0.209576	-0.704245	0.48128	0.770615
Meu-3.1_00017684	ADGRB2	209.276	0.441373	0.627002	0.703942	0.481469	0.770837
Meu-3.1_00000280	HMOX2	76.2743	-0.421653	0.599103	-0.703808	0.481552	0.770892
Meu-3.1_00003464	STON1-GTF2A1L	1149.22	0.27426	0.389819	0.703557	0.481709	0.771062
Meu-3.1_00017424	RP5-1052I5.2	56.7506	0.280504	0.398872	0.703243	0.481904	0.771248
Meu-3.1_00004317	Meu-3.1_00004317	614.382	-0.327075	0.465116	-0.703211	0.481924	0.771248
Meu-3.1_00007205	GEMIN5	1429.15	0.122884	0.174815	0.702939	0.482094	0.771283
Meu-3.1_00027496	Meu-3.1_00027496	12370.3	0.3302	0.46975	0.702928	0.482101	0.771283
Meu-3.1_00015298	ZNF639	894.123	-0.153046	0.217729	-0.702919	0.482106	0.771283
Meu-3.1_00006645	Meu-3.1_00006645	644.833	-0.291902	0.415308	-0.702856	0.482145	0.771283
Meu-3.1_00003616	DDX54	3161.45	-0.279434	0.397653	-0.702709	0.482237	0.771351
Meu-3.1_00006644	IGFLR1	561.279	-0.323371	0.46026	-0.702583	0.482316	0.771397
Meu-3.1_00015894	TMEM203	562.636	0.16339	0.232648	0.702304	0.48249	0.771595
Meu-3.1_00011166	ELF5	318.868	-0.834516	1.18887	-0.701939	0.482717	0.771814
Meu-3.1_00017318	PYCRL	985.857	0.215394	0.306861	0.701925	0.482726	0.771814
Meu-3.1_00031859	Meu-3.1_00031859	1109.39	0.587969	0.83804	0.701601	0.482928	0.772058
Meu-3.1_00023850	CRKL	4612.83	0.140489	0.200308	0.701367	0.483074	0.772121
Meu-3.1_00015927	RGS19	961.009	0.184085	0.262472	0.70135	0.483084	0.772121
Meu-3.1_00002292	CLDN4	1611.52	-0.292957	0.417736	-0.701298	0.483117	0.772121
Meu-3.1_00013038	RBBP8	1949.87	0.223673	0.31901	0.701149	0.48321	0.77219
Meu-3.1_00014069	TYRO3	781.441	-0.312026	0.445171	-0.700913	0.483357	0.772345
Meu-3.1_00013205	LCNL1	105.15	0.739466	1.05518	0.700797	0.483429	0.772369
Meu-3.1_00016884	Meu-3.1_00016884	22.3092	0.397441	0.56723	0.700671	0.483509	0.772369
Meu-3.1_00000246	METTL22	1223.89	-0.256086	0.365566	-0.70052	0.483602	0.772369
Meu-3.1_00012484	MTRF1	399.809	-0.228762	0.326569	-0.700502	0.483614	0.772369
Meu-3.1_00019668	PSKH1	517.518	-0.321787	0.459374	-0.70049	0.483621	0.772369
Meu-3.1_00007406	RPL14	13676.5	0.341777	0.488278	0.699965	0.483949	0.772655
Meu-3.1_00022104	CACNA2D2	53.8013	-0.449373	0.642011	-0.699946	0.483961	0.772655
Meu-3.1_00000619	MRPL33	1070.14	0.20057	0.286668	0.699657	0.484141	0.772655
Meu-3.1_00027539	Meu-3.1_00027539	118.474	0.359694	0.514111	0.699642	0.484151	0.772655
Meu-3.1_00004469	NFYA	435.63	-0.197041	0.281662	-0.699564	0.4842	0.772655
Meu-3.1_00001155	EMC2	1782.28	0.134376	0.192086	0.69956	0.484202	0.772655
Meu-3.1_00019899	BFAR	1102.19	-0.151248	0.216211	-0.699539	0.484215	0.772655
Meu-3.1_00001766	WDR70	647.878	0.156989	0.224432	0.699493	0.484244	0.772655
Meu-3.1_00028037	RBFOX2	2452.07	-0.3022	0.432032	-0.699486	0.484248	0.772655
Meu-3.1_00000310	BBS2	605.063	0.145365	0.207869	0.69931	0.484358	0.77275
Meu-3.1_00002152	C16orf59	488.066	0.202608	0.289777	0.699185	0.484436	0.77275
Meu-3.1_00004418	DMRTA1	50.5781	-0.864431	1.2364	-0.699151	0.484458	0.77275
Meu-3.1_00014998	ORC3	621.751	0.203639	0.291311	0.699041	0.484526	0.77278
Meu-3.1_00016860	FAM131A	128.04	0.589505	0.843403	0.69896	0.484577	0.772782
Meu-3.1_00007333	MAD2L1	543.313	0.154793	0.221514	0.698796	0.48468	0.772859
Meu-3.1_00018326	PKHD1	26.356	-0.43044	0.616037	-0.698723	0.484725	0.772859
Meu-3.1_00000391	FKBP15	785.898	0.200292	0.286715	0.698576	0.484817	0.772863
Meu-3.1_00013027	MIB1	1126.04	-0.162466	0.232582	-0.698533	0.484844	0.772863
Meu-3.1_00020702	Meu-3.1_00020702	36.2207	0.341295	0.488644	0.698453	0.484894	0.772863
Meu-3.1_00001625	ZCCHC2	1027.81	0.230944	0.330748	0.698248	0.485022	0.772863
Meu-3.1_00031659	ACAP2	3058.88	-0.156122	0.223607	-0.698198	0.485054	0.772863
Meu-3.1_00011770	USP3	362.073	-0.213566	0.30591	-0.698133	0.485094	0.772863
Meu-3.1_00000397	STXBP1	1085.8	0.318508	0.456244	0.698109	0.485109	0.772863
Meu-3.1_00002872	Meu-3.1_00002872	1761.71	0.191547	0.274391	0.698081	0.485126	0.772863
Meu-3.1_00015250	SKIL	2275.38	0.199955	0.286529	0.697852	0.48527	0.77289
Meu-3.1_00019323	Meu-3.1_00019323	998.842	-0.306159	0.438799	-0.697721	0.485352	0.77289
Meu-3.1_00019236	TMEM38A	276.304	0.392112	0.562061	0.697632	0.485407	0.77289
Meu-3.1_00006801	Meu-3.1_00006801	48.4385	-0.343139	0.491897	-0.697583	0.485438	0.77289
Meu-3.1_00000601	EIF2B4	1464.09	-0.171797	0.24629	-0.697539	0.485466	0.77289
Meu-3.1_00005217	NANS	1372.97	0.120661	0.172987	0.697514	0.485481	0.77289
Meu-3.1_00014636	CAPRIN2	224.482	0.262776	0.376842	0.697311	0.485608	0.77289
Meu-3.1_00025633	PRR16	26.4967	0.509934	0.731441	0.697164	0.4857	0.77289
Meu-3.1_00019576	Meu-3.1_00019576	225.408	0.592592	0.850013	0.697157	0.485705	0.77289
Meu-3.1_00024797	SLC11A1	625.692	0.411023	0.589588	0.697136	0.485718	0.77289
Meu-3.1_00025365	Meu-3.1_00025365	26.9197	0.546326	0.783687	0.697122	0.485726	0.77289
Meu-3.1_00010695	Meu-3.1_00010695	95.9475	0.32895	0.471931	0.69703	0.485784	0.77289
Meu-3.1_00021938	Meu-3.1_00021938	1845.86	0.204719	0.293707	0.697018	0.485791	0.77289
Meu-3.1_00027030	HM13	5859.07	-0.212693	0.305319	-0.696624	0.486038	0.773132
Meu-3.1_00006506	Meu-3.1_00006506	23.5561	0.688804	0.988798	0.696608	0.486048	0.773132
Meu-3.1_00005750	HMGB1	15678.4	0.124918	0.179342	0.696537	0.486093	0.773132
Meu-3.1_00007938	Meu-3.1_00007938	34.7326	-0.797098	1.14513	-0.696077	0.486381	0.773412
Meu-3.1_00023131	STIP1	6923.04	-0.261124	0.375218	-0.695927	0.486475	0.773412
Meu-3.1_00008913	Meu-3.1_00008913	4178.42	-0.194343	0.27927	-0.695896	0.486494	0.773412
Meu-3.1_00004788	Meu-3.1_00004788	2723.59	-0.205105	0.29474	-0.695884	0.486502	0.773412
Meu-3.1_00008783	BBS9	31.6252	0.405045	0.582123	0.695807	0.48655	0.773412
Meu-3.1_00012412	Meu-3.1_00012412	178.034	-0.233846	0.336116	-0.69573	0.486598	0.773412
Meu-3.1_00030399	WSCD1	1003.68	-0.298277	0.428867	-0.695498	0.486743	0.773412
Meu-3.1_00005190	MAEU-DBB	95.651	-0.271966	0.39104	-0.695496	0.486745	0.773412
Meu-3.1_00004288	NAA30	1020.82	0.14011	0.201479	0.695407	0.4868	0.773412
Meu-3.1_00021721	Meu-3.1_00021721	1150.49	-0.102545	0.147466	-0.695385	0.486814	0.773412
Meu-3.1_00023426	SRPK1	1636.33	-0.160112	0.230251	-0.69538	0.486817	0.773412
Meu-3.1_00029253	RIIAD1	273.491	-0.176341	0.25373	-0.694992	0.48706	0.773719
Meu-3.1_00007721	INTS7	653.46	-0.145892	0.210002	-0.69472	0.487231	0.773911
Meu-3.1_00025827	IMPA1	2134.62	0.149111	0.214862	0.693988	0.48769	0.774346
Meu-3.1_00002312	UBP1	194.034	0.186707	0.269084	0.693862	0.487769	0.774346
Meu-3.1_00004171	ARG2	796.178	-0.564558	0.813681	-0.693832	0.487788	0.774346
Meu-3.1_00006392	UBE4B	153.657	-0.251256	0.362144	-0.693802	0.487807	0.774346
Meu-3.1_00004264	JKAMP	1140.98	0.176589	0.254561	0.693699	0.487871	0.774346
Meu-3.1_00010761	AASS	913.748	0.228556	0.329491	0.693664	0.487893	0.774346
Meu-3.1_00025752	NHSL1	1212.64	-0.320013	0.461348	-0.693647	0.487903	0.774346
Meu-3.1_00011163	PDHX	1392.21	-0.157329	0.226824	-0.693616	0.487923	0.774346
Meu-3.1_00006884	BMP7	68.0848	-0.442082	0.637405	-0.693566	0.487954	0.774346
Meu-3.1_00016439	Meu-3.1_00016439	412.828	-0.320603	0.4624	-0.693346	0.488092	0.774486
Meu-3.1_00016791	PPARA	385.935	0.209223	0.301847	0.693142	0.48822	0.774574
Meu-3.1_00025371	STK33	1197.17	-0.753863	1.08767	-0.693099	0.488248	0.774574
Meu-3.1_00030350	Meu-3.1_00030350	80.7624	-0.432791	0.624583	-0.692927	0.488355	0.774665
Meu-3.1_00023157	Meu-3.1_00023157	65.711	0.493699	0.712732	0.692685	0.488507	0.774801
Meu-3.1_00026963	CD55	13606.4	0.166413	0.240262	0.692632	0.488541	0.774801
Meu-3.1_00018498	Meu-3.1_00018498	3381.85	0.138255	0.199688	0.692357	0.488713	0.774996
Meu-3.1_00028017	Meu-3.1_00028017	37.2455	-0.384556	0.555658	-0.692073	0.488891	0.775064
Meu-3.1_00030930	Meu-3.1_00030930	185.497	0.39132	0.565542	0.691937	0.488977	0.775064
Meu-3.1_00030569	ATOH8	72.5802	-0.416633	0.602161	-0.691897	0.489002	0.775064
Meu-3.1_00010917	CORO7-PAM16	760.99	0.205895	0.297635	0.691769	0.489082	0.775064
Meu-3.1_00003702	PXN	5944.4	-0.152336	0.220257	-0.691626	0.489172	0.775064
Meu-3.1_00014130	RASGRP1	391.292	-0.385839	0.557889	-0.691605	0.489185	0.775064
Meu-3.1_00002899	THY1	589.74	0.390865	0.565163	0.691596	0.489191	0.775064
Meu-3.1_00007092	Meu-3.1_00007092	137.842	-0.701206	1.01391	-0.691589	0.489195	0.775064
Meu-3.1_00008220	Meu-3.1_00008220	26.6855	-0.351372	0.50809	-0.691554	0.489217	0.775064
Meu-3.1_00002216	Meu-3.1_00002216	32.648	-0.307435	0.444596	-0.691492	0.489257	0.775064
Meu-3.1_00007628	Meu-3.1_00007628	726.658	-0.182922	0.264604	-0.691302	0.489375	0.775174
Meu-3.1_00019359	SASH1	5836.74	-0.286845	0.415014	-0.691169	0.489459	0.775227
Meu-3.1_00008382	NFE2L2	5237.9	0.126468	0.183104	0.690691	0.48976	0.775622
Meu-3.1_00003524	Meu-3.1_00003524	48.9932	-0.433276	0.627443	-0.690543	0.489853	0.775622
Meu-3.1_00015180	VSIG2	916.824	0.334333	0.484202	0.690484	0.48989	0.775622
Meu-3.1_00015260	Meu-3.1_00015260	20.3862	0.446962	0.647344	0.690454	0.489908	0.775622
Meu-3.1_00017395	Meu-3.1_00017395	747.337	0.164487	0.238359	0.69008	0.490144	0.775822
Meu-3.1_00029638	Meu-3.1_00029638	526.763	0.253591	0.367507	0.690031	0.490175	0.775822
Meu-3.1_00023686	Meu-3.1_00023686	3149.77	0.296746	0.430058	0.690014	0.490185	0.775822
Meu-3.1_00014831	Meu-3.1_00014831	60.2425	-0.677927	0.982875	-0.689739	0.490358	0.77587
Meu-3.1_00006173	NUCB2	4992.48	0.390561	0.566247	0.689737	0.49036	0.77587
Meu-3.1_00009820	Meu-3.1_00009820	27.924	0.6597	0.956467	0.689726	0.490367	0.77587
Meu-3.1_00025872	STK17B	146.989	0.202633	0.293821	0.689648	0.490415	0.77587
Meu-3.1_00017292	LRRC14	2971.59	-0.231545	0.336067	-0.688984	0.490834	0.776452
Meu-3.1_00015587	Meu-3.1_00015587	98.2406	-0.343822	0.499164	-0.688796	0.490952	0.776503
Meu-3.1_00026090	SIRT6	6296.03	-0.128533	0.186611	-0.688774	0.490965	0.776503
Meu-3.1_00000349	Meu-3.1_00000349	1736.88	-0.204163	0.296592	-0.688364	0.491224	0.776831
Meu-3.1_00000532	Meu-3.1_00000532	390.175	0.213733	0.310606	0.688117	0.491379	0.776873
Meu-3.1_00002475	C14orf2	666.237	0.200088	0.290823	0.688005	0.491449	0.776873
Meu-3.1_00014680	CCNT1	1523.18	-0.0952595	0.138465	-0.687969	0.491473	0.776873
Meu-3.1_00022737	Meu-3.1_00022737	734.98	-0.28945	0.420806	-0.687848	0.491548	0.776873
Meu-3.1_00006410	SLC25A33	408.265	-0.145845	0.212045	-0.6878	0.491578	0.776873
Meu-3.1_00003470	FBXO11	1904.81	-0.104482	0.151919	-0.687746	0.491613	0.776873
Meu-3.1_00021047	OGN	1494.41	0.679583	0.988153	0.68773	0.491623	0.776873
Meu-3.1_00031311	GFY	132.206	-0.427051	0.621114	-0.687557	0.491732	0.776873
Meu-3.1_00025350	TMEM41B	258.134	-0.351292	0.510949	-0.687529	0.491749	0.776873
Meu-3.1_00015036	PGM3	3023.22	0.280343	0.407763	0.687515	0.491758	0.776873
Meu-3.1_00028504	NOM1	541.016	-0.138392	0.201338	-0.687359	0.491857	0.776873
Meu-3.1_00009153	Meu-3.1_00009153	70.1114	0.290657	0.422987	0.687155	0.491985	0.776873
Meu-3.1_00018513	NCL	15028.6	0.135935	0.197844	0.687085	0.492029	0.776873
Meu-3.1_00027529	Meu-3.1_00027529	4860.14	0.14166	0.206197	0.687015	0.492073	0.776873
Meu-3.1_00010466	RALGAPA1	1738.53	0.129586	0.188625	0.687001	0.492082	0.776873
Meu-3.1_00015248	PRKCI	3843.68	-0.222555	0.323966	-0.686972	0.492101	0.776873
Meu-3.1_00027810	DDX24	444.336	0.171172	0.249169	0.686971	0.492101	0.776873
Meu-3.1_00021908	Meu-3.1_00021908	2302.48	0.168456	0.24527	0.686819	0.492197	0.776892
Meu-3.1_00031186	Meu-3.1_00031186	1190.66	-0.77418	1.12746	-0.686661	0.492296	0.776892
Meu-3.1_00019619	TRADD	638.153	-0.204975	0.298544	-0.686583	0.492345	0.776892
Meu-3.1_00008394	PRKRA	742.843	-0.331009	0.482145	-0.686535	0.492376	0.776892
Meu-3.1_00011541	HARBI1	765.614	-0.11933	0.173841	-0.686433	0.49244	0.776892
Meu-3.1_00008387	PDE11A	131.936	-0.805909	1.17419	-0.686355	0.492489	0.776892
Meu-3.1_00003084	CFAP54	65.1113	-0.563838	0.821583	-0.686283	0.492535	0.776892
Meu-3.1_00029637	CCND3	877.257	-0.256071	0.37313	-0.686278	0.492538	0.776892
Meu-3.1_00025362	C11orf16	44.1573	-0.539893	0.786745	-0.686236	0.492564	0.776892
Meu-3.1_00016560	ASB5	24.5349	0.937059	1.36581	0.686085	0.49266	0.776964
Meu-3.1_00014403	KLHL12	8883.62	-0.324911	0.474031	-0.685421	0.493078	0.777485
Meu-3.1_00006507	ARHGEF16	1247.66	-0.270697	0.394981	-0.685342	0.493128	0.777485
Meu-3.1_00027654	NRDE2	555.343	-0.131141	0.191394	-0.685186	0.493227	0.777485
Meu-3.1_00016945	DTX2	1183.34	-0.169129	0.246857	-0.68513	0.493262	0.777485
Meu-3.1_00027413	TSACC	33.8667	0.479577	0.700044	0.685067	0.493302	0.777485
Meu-3.1_00031687	Meu-3.1_00031687	164.757	-0.223839	0.326757	-0.68503	0.493325	0.777485
Meu-3.1_00009316	Meu-3.1_00009316	86.7484	-0.696012	1.01607	-0.685004	0.493341	0.777485
Meu-3.1_00010138	LINGO1	430.685	0.398367	0.581658	0.684881	0.493419	0.777528
Meu-3.1_00010273	C10orf10	2435.84	-0.478442	0.699082	-0.684386	0.493732	0.777942
Meu-3.1_00014204	Meu-3.1_00014204	672.758	-0.235404	0.344003	-0.684306	0.493782	0.777942
Meu-3.1_00017235	SCRIB	1682.55	-0.156205	0.228342	-0.684085	0.493922	0.778083
Meu-3.1_00009808	LRPAP1	6803.86	0.336205	0.491544	0.683977	0.49399	0.778111
Meu-3.1_00004534	Meu-3.1_00004534	816.454	0.3629	0.530689	0.683829	0.494083	0.77818
Meu-3.1_00031765	ERCC1	726.158	-0.232629	0.340412	-0.683374	0.494371	0.778352
Meu-3.1_00012339	FBXL4	532.289	-0.236005	0.345376	-0.683327	0.4944	0.778352
Meu-3.1_00004678	FNDC3A	7156.76	0.236139	0.345613	0.683246	0.494451	0.778352
Meu-3.1_00006886	RBM38	454.975	-0.288758	0.422648	-0.683212	0.494473	0.778352
Meu-3.1_00023938	NUDT19	220.633	0.405018	0.592886	0.68313	0.494525	0.778352
Meu-3.1_00006845	NFATC2	474.05	-0.187363	0.274335	-0.682972	0.494625	0.778352
Meu-3.1_00033021	Meu-3.1_00033021	28.6582	-0.710379	1.04018	-0.682936	0.494647	0.778352
Meu-3.1_00000848	GFOD1	77.922	-0.308625	0.451975	-0.682835	0.494711	0.778352
Meu-3.1_00012047	MTX3	1036.68	0.18203	0.266597	0.682792	0.494738	0.778352
Meu-3.1_00009436	ZNF710	1391.56	0.141182	0.206772	0.682792	0.494739	0.778352
Meu-3.1_00007366	CMTM6	545.115	0.28146	0.412248	0.682744	0.494768	0.778352
Meu-3.1_00006855	ZNF217	2715.45	-0.36813	0.539231	-0.682694	0.4948	0.778352
Meu-3.1_00021337	40057	3174.56	0.290633	0.42576	0.682623	0.494845	0.778352
Meu-3.1_00027371	KRTCAP2	3583.64	0.123741	0.181296	0.682536	0.4949	0.77836
Meu-3.1_00006898	STX16	1930.47	-0.104908	0.153813	-0.682045	0.49521	0.778769
Meu-3.1_00016142	SCFD1	1590.44	0.147669	0.216541	0.681947	0.495273	0.778788
Meu-3.1_00007018	PCYT1A	356.825	-0.249827	0.366507	-0.681643	0.495465	0.779011
Meu-3.1_00010837	CEP78	446.381	-0.191388	0.280837	-0.68149	0.495561	0.779035
Meu-3.1_00031188	Meu-3.1_00031188	623.745	-0.76382	1.12086	-0.68146	0.495581	0.779035
Meu-3.1_00025668	Meu-3.1_00025668	151.419	-0.169272	0.248446	-0.681324	0.495667	0.779091
Meu-3.1_00027775	YPEL5	1171.23	-0.315192	0.462758	-0.681116	0.495798	0.779164
Meu-3.1_00026549	Meu-3.1_00026549	1264.51	-0.250956	0.368499	-0.681022	0.495857	0.779164
Meu-3.1_00027480	FAM83F	196.111	-0.61232	0.899132	-0.681012	0.495864	0.779164
Meu-3.1_00006904	GNAS	2230.24	0.12586	0.184902	0.680683	0.496072	0.779413
Meu-3.1_00032150	Meu-3.1_00032150	288.556	-1.013	1.48847	-0.680566	0.496146	0.77945
Meu-3.1_00026808	LPAR2	28.7764	0.550984	0.810082	0.680158	0.496404	0.779618
Meu-3.1_00026414	PSMD10	342.508	0.124929	0.183677	0.680158	0.496404	0.779618
Meu-3.1_00008672	Meu-3.1_00008672	1523.49	0.163962	0.241085	0.680101	0.496441	0.779618
Meu-3.1_00006145	Meu-3.1_00006145	153.159	0.260303	0.382754	0.680079	0.496454	0.779618
Meu-3.1_00002567	C5orf24	145.367	0.20892	0.307466	0.679488	0.496829	0.780127
Meu-3.1_00019782	Meu-3.1_00019782	221.456	0.181137	0.266626	0.679368	0.496905	0.780168
Meu-3.1_00001014	Meu-3.1_00001014	279.323	0.466287	0.686505	0.679218	0.497	0.780233
Meu-3.1_00002759	CCNT2	1667.37	-0.149232	0.219756	-0.67908	0.497087	0.780233
Meu-3.1_00019263	MED16	461.81	-0.129757	0.191098	-0.679007	0.497134	0.780233
Meu-3.1_00014424	RPL38	21.1094	0.513141	0.755747	0.678985	0.497147	0.780233
Meu-3.1_00029701	CD320	9360.74	0.309168	0.455415	0.678871	0.49722	0.780267
Meu-3.1_00010995	SNRNP25	655.732	-0.137126	0.202071	-0.678605	0.497388	0.780453
Meu-3.1_00000404	TOR2A	1590.51	-0.19574	0.288528	-0.678409	0.497512	0.780568
Meu-3.1_00008610	KLHL18	871.297	-0.101837	0.150161	-0.678183	0.497655	0.780707
Meu-3.1_00003567	HVCN1	405.24	-0.398503	0.587678	-0.678097	0.49771	0.780707
Meu-3.1_00021611	Meu-3.1_00021611	684.395	0.116816	0.172287	0.678031	0.497752	0.780707
Meu-3.1_00023862	Meu-3.1_00023862	3368.3	-0.220238	0.324981	-0.677695	0.497965	0.780963
Meu-3.1_00025710	Meu-3.1_00025710	458.27	-0.201587	0.297558	-0.677473	0.498106	0.781041
Meu-3.1_00031549	Meu-3.1_00031549	114.453	-0.405559	0.598648	-0.677457	0.498116	0.781041
Meu-3.1_00004207	POLE2	87.0837	0.238714	0.352612	0.676987	0.498414	0.781401
Meu-3.1_00007598	ETV1	774.102	-0.396165	0.585232	-0.676937	0.498446	0.781401
Meu-3.1_00018678	SERP1	5889.46	0.217773	0.321843	0.676644	0.498632	0.781499
Meu-3.1_00011048	TEKT4	167.923	-0.510409	0.754356	-0.676616	0.49865	0.781499
Meu-3.1_00003089	ELK3	2839.33	0.342892	0.506822	0.676554	0.498689	0.781499
Meu-3.1_00007879	ADCK3	1181.53	0.233359	0.345	0.676405	0.498784	0.781499
Meu-3.1_00031751	ZNF296	110.912	0.201183	0.297447	0.676368	0.498807	0.781499
Meu-3.1_00012275	C11orf54	1681.13	0.478434	0.70755	0.676185	0.498923	0.781499
Meu-3.1_00016887	ETV5	2675.24	-0.351671	0.520099	-0.676163	0.498937	0.781499
Meu-3.1_00026613	Meu-3.1_00026613	473.599	-0.185632	0.274543	-0.676151	0.498945	0.781499
Meu-3.1_00027309	S100A9	71.2407	0.358748	0.53062	0.676091	0.498983	0.781499
Meu-3.1_00018593	Meu-3.1_00018593	1089.18	-0.128515	0.190099	-0.676044	0.499013	0.781499
Meu-3.1_00021907	NOP56	2212.68	-0.221435	0.327805	-0.675508	0.499353	0.781953
Meu-3.1_00011849	FEM1B	1487.57	-0.21362	0.316384	-0.675191	0.499554	0.782091
Meu-3.1_00015398	SRPK2	1119.77	0.111589	0.165296	0.675086	0.499621	0.782091
Meu-3.1_00002886	C2CD2L	4214.37	0.206673	0.306188	0.674988	0.499683	0.782091
Meu-3.1_00027737	BRSK1	395.103	0.503552	0.746018	0.674986	0.499685	0.782091
Meu-3.1_00015644	BACE1	1571.14	0.149191	0.221033	0.674973	0.499693	0.782091
Meu-3.1_00004355	Meu-3.1_00004355	40.7459	0.604012	0.895084	0.67481	0.499796	0.782138
Meu-3.1_00015146	DCPS	741.704	0.163197	0.241864	0.674746	0.499837	0.782138
Meu-3.1_00024340	STAT1	3095.54	-0.473886	0.702467	-0.674602	0.499929	0.782138
Meu-3.1_00027633	GLRX5	979.188	-0.192454	0.285307	-0.67455	0.499961	0.782138
Meu-3.1_00019329	Meu-3.1_00019329	13283.5	0.220297	0.326621	0.674472	0.500011	0.782138
Meu-3.1_00023042	RARB	1784.59	0.343518	0.509363	0.674407	0.500052	0.782138
Meu-3.1_00000922	RREB1	368.488	-0.28037	0.415782	-0.67432	0.500108	0.782138
Meu-3.1_00023196	SCYL1	3714.71	0.150042	0.222519	0.674288	0.500128	0.782138
Meu-3.1_00013020	Meu-3.1_00013020	259.044	0.166002	0.246223	0.674196	0.500187	0.782138
Meu-3.1_00003506	DENR	2413.02	0.130676	0.193844	0.674132	0.500228	0.782138
Meu-3.1_00020490	Meu-3.1_00020490	348.518	-0.225367	0.33439	-0.673966	0.500333	0.782224
Meu-3.1_00014902	DIO2	1004.56	0.225147	0.334157	0.673776	0.500454	0.782238
Meu-3.1_00027990	Meu-3.1_00027990	26.05	-0.51267	0.760913	-0.673756	0.500466	0.782238
Meu-3.1_00006565	SLC35E2B	275.019	0.144329	0.214247	0.673658	0.500529	0.782238
Meu-3.1_00001811	RAD1	1515.26	0.0934618	0.138743	0.673635	0.500544	0.782238
Meu-3.1_00024088	CLUH	2943.63	0.177035	0.26286	0.673494	0.500633	0.782299
Meu-3.1_00018869	Meu-3.1_00018869	32.847	-0.490994	0.729193	-0.673339	0.500732	0.782311
Meu-3.1_00007976	Meu-3.1_00007976	38.3122	-0.789365	1.17246	-0.673255	0.500785	0.782311
Meu-3.1_00005939	TRMT13	541.025	-0.171658	0.254994	-0.673187	0.500828	0.782311
Meu-3.1_00016427	MUL1	540.038	-0.121229	0.180088	-0.673164	0.500843	0.782311
Meu-3.1_00027403	MEX3A	306.816	-0.282758	0.420107	-0.673062	0.500908	0.782335
Meu-3.1_00010161	IREB2	2573.79	-0.127385	0.189294	-0.672951	0.500979	0.782345
Meu-3.1_00015611	Meu-3.1_00015611	1015.5	-0.368138	0.547259	-0.672695	0.501141	0.782345
Meu-3.1_00029155	Meu-3.1_00029155	263.935	-0.190528	0.283293	-0.672547	0.501235	0.782345
Meu-3.1_00001719	PELO	500.699	0.344858	0.512798	0.672502	0.501264	0.782345
Meu-3.1_00000376	ZNF618	87.3065	-0.231717	0.344568	-0.672486	0.501274	0.782345
Meu-3.1_00019751	KLHDC4	111.158	0.218036	0.324272	0.672388	0.501337	0.782345
Meu-3.1_00002259	RPS2	17034.8	0.281549	0.418759	0.672342	0.501366	0.782345
Meu-3.1_00021307	TMOD3	5530.43	-0.247264	0.367824	-0.672234	0.501435	0.782345
Meu-3.1_00006113	Meu-3.1_00006113	123.396	0.211731	0.315011	0.672138	0.501496	0.782345
Meu-3.1_00015884	Meu-3.1_00015884	279.527	-0.264619	0.3937	-0.672134	0.501498	0.782345
Meu-3.1_00021392	SLC26A11	141.673	0.305337	0.454295	0.672112	0.501512	0.782345
Meu-3.1_00016698	Meu-3.1_00016698	28.5655	-0.759965	1.13073	-0.6721	0.50152	0.782345
Meu-3.1_00006646	Meu-3.1_00006646	174.207	-0.203868	0.303603	-0.671494	0.501906	0.782764
Meu-3.1_00004626	CTSC	4091.28	-0.347863	0.518135	-0.671376	0.501981	0.782764
Meu-3.1_00016082	MATN4	56.958	0.560782	0.835309	0.671347	0.501999	0.782764
Meu-3.1_00010364	RSPH10B2	87.6286	-0.610491	0.909409	-0.671305	0.502026	0.782764
Meu-3.1_00011732	RALGPS2	125.374	-0.413331	0.615733	-0.671282	0.502041	0.782764
Meu-3.1_00007836	NVL	983.649	0.12985	0.193483	0.67112	0.502144	0.782765
Meu-3.1_00026535	Meu-3.1_00026535	121.073	0.31694	0.472309	0.671044	0.502192	0.782765
Meu-3.1_00011081	RPS24	12882.5	0.297796	0.44378	0.671044	0.502193	0.782765
Meu-3.1_00017721	TMEM54	640.304	-0.313084	0.466848	-0.670633	0.502454	0.782932
Meu-3.1_00014683	DDX23	2067.13	-0.100307	0.149572	-0.670627	0.502458	0.782932
Meu-3.1_00012916	ATP11A	2410.19	0.350601	0.522821	0.670595	0.502478	0.782932
Meu-3.1_00009982	Meu-3.1_00009982	802.398	-0.130534	0.194664	-0.670558	0.502502	0.782932
Meu-3.1_00020318	NCS1	47.445	0.291743	0.435456	0.669971	0.502876	0.783436
Meu-3.1_00021435	PKIA	52.7799	0.390243	0.582756	0.66965	0.503081	0.783578
Meu-3.1_00002998	C12orf73	116.43	0.344264	0.514374	0.669287	0.503312	0.783578
Meu-3.1_00002210	INO80E	11334.4	-0.183971	0.274936	-0.66914	0.503406	0.783578
Meu-3.1_00016997	SUOX	450.641	-0.190737	0.285067	-0.669097	0.503434	0.783578
Meu-3.1_00031514	Meu-3.1_00031514	321.326	0.161838	0.241892	0.669051	0.503463	0.783578
Meu-3.1_00026744	SMARCA4	2641.03	0.0929279	0.138917	0.668944	0.503531	0.783578
Meu-3.1_00012142	RAD17	1061.02	0.15414	0.230466	0.668816	0.503613	0.783578
Meu-3.1_00011116	EEF2K	1075.56	-0.247417	0.36999	-0.668713	0.503678	0.783578
Meu-3.1_00017033	BAZ2A	1213.61	-0.295492	0.441963	-0.668592	0.503756	0.783578
Meu-3.1_00004837	MZT1	101.149	0.244633	0.365958	0.668472	0.503832	0.783578
Meu-3.1_00006749	Meu-3.1_00006749	2034.53	0.303788	0.454501	0.668398	0.50388	0.783578
Meu-3.1_00023796	Meu-3.1_00023796	63.3996	-0.264111	0.395175	-0.668339	0.503917	0.783578
Meu-3.1_00019315	GNG7	2022.71	0.280069	0.419092	0.668274	0.503958	0.783578
Meu-3.1_00019656	Meu-3.1_00019656	21.9977	-0.470742	0.704461	-0.66823	0.503987	0.783578
Meu-3.1_00013051	ANKRD29	58.7148	0.41674	0.623651	0.668226	0.503989	0.783578
Meu-3.1_00006228	SFRP1	1890.34	-0.649725	0.972403	-0.668165	0.504028	0.783578
Meu-3.1_00023806	CDC45	172.277	0.263438	0.394273	0.668162	0.50403	0.783578
Meu-3.1_00010683	KLHDC10	985.671	-0.105768	0.158297	-0.668162	0.50403	0.783578
Meu-3.1_00000978	WWP1	2443.05	-0.165882	0.24827	-0.668153	0.504036	0.783578
Meu-3.1_00016642	Meu-3.1_00016642	67.1732	-0.318438	0.476595	-0.668151	0.504037	0.783578
Meu-3.1_00019779	Meu-3.1_00019779	185.92	0.260714	0.390223	0.668117	0.504059	0.783578
Meu-3.1_00004214	GMFB	340.072	0.266117	0.398327	0.668086	0.504079	0.783578
Meu-3.1_00006720	PSMD8	3400.19	0.188084	0.281582	0.667953	0.504163	0.783631
Meu-3.1_00000312	NUP93	1296.4	0.147149	0.220407	0.667625	0.504373	0.783878
Meu-3.1_00016658	POLR3F	469.05	-0.161961	0.242658	-0.667447	0.504487	0.783977
Meu-3.1_00011718	Meu-3.1_00011718	354.549	-0.22769	0.341256	-0.667213	0.504636	0.784054
Meu-3.1_00022336	DCP1B	775.195	-0.156943	0.235223	-0.66721	0.504638	0.784054
Meu-3.1_00011928	DPY30	2012.38	0.135057	0.202486	0.666997	0.504774	0.784187
Meu-3.1_00013606	RC3H2	1511.68	-0.200886	0.301372	-0.66657	0.505047	0.784532
Meu-3.1_00017304	Meu-3.1_00017304	55.7725	-0.302586	0.454034	-0.666439	0.50513	0.784583
Meu-3.1_00010059	NUDT12	1195.58	0.201222	0.302034	0.666224	0.505268	0.784719
Meu-3.1_00021491	CHPF2	1802.35	0.119786	0.179864	0.665979	0.505424	0.784831
Meu-3.1_00015737	DLAT	1881.85	0.121621	0.18266	0.665832	0.505518	0.784831
Meu-3.1_00010031	Meu-3.1_00010031	49.6134	0.275343	0.413563	0.665783	0.50555	0.784831
Meu-3.1_00020550	Meu-3.1_00020550	155.765	-0.540723	0.812168	-0.665777	0.505553	0.784831
Meu-3.1_00018057	SEMA6D	758.314	0.325746	0.489328	0.6657	0.505603	0.784831
Meu-3.1_00003915	Meu-3.1_00003915	54.6606	-0.230922	0.34692	-0.665635	0.505644	0.784831
Meu-3.1_00030453	SYT3	221.376	0.324753	0.487949	0.665547	0.505701	0.784841
Meu-3.1_00011396	SNTB2	2137.05	0.259723	0.390318	0.665414	0.505786	0.784875
Meu-3.1_00030978	ARPP19	2364.86	0.170282	0.255927	0.665354	0.505824	0.784875
Meu-3.1_00016870	VPS8	1196.06	-0.194389	0.292226	-0.6652	0.505922	0.784949
Meu-3.1_00014173	C10orf54	509.032	-0.279033	0.419548	-0.66508	0.505999	0.78499
Meu-3.1_00000550	Meu-3.1_00000550	35.2776	-0.363081	0.546362	-0.664544	0.506342	0.785366
Meu-3.1_00028289	STAG3	69.5489	-0.288136	0.433585	-0.664543	0.506343	0.785366
Meu-3.1_00020710	Meu-3.1_00020710	1675.81	0.105694	0.15909	0.664366	0.506456	0.785404
Meu-3.1_00032100	Meu-3.1_00032100	39.0861	-0.556084	0.83704	-0.664346	0.506469	0.785404
Meu-3.1_00011756	Meu-3.1_00011756	328.033	0.169173	0.254744	0.664091	0.506632	0.785579
Meu-3.1_00005011	HDHD2	1597.51	-0.153173	0.230762	-0.663769	0.506838	0.78582
Meu-3.1_00000583	Meu-3.1_00000583	1666.02	-0.267214	0.402626	-0.663679	0.506896	0.785831
Meu-3.1_00021413	NPLOC4	2353.47	-0.107936	0.162689	-0.663448	0.507043	0.785918
Meu-3.1_00032609	Meu-3.1_00032609	955.209	0.323707	0.487927	0.663432	0.507054	0.785918
Meu-3.1_00011492	Meu-3.1_00011492	83.3592	-0.266377	0.40162	-0.663256	0.507166	0.785997
Meu-3.1_00015981	SLC17A9	153.588	0.248612	0.374871	0.663195	0.507206	0.785997
Meu-3.1_00030705	CABIN1	5206.03	-0.202657	0.305617	-0.663109	0.507261	0.786004
Meu-3.1_00000004	MFF	1861.03	0.263907	0.398062	0.66298	0.507344	0.786053
Meu-3.1_00022874	Meu-3.1_00022874	3469.62	-0.104739	0.158019	-0.662827	0.507441	0.786126
Meu-3.1_00012485	KBTBD7	455.613	0.128436	0.193801	0.662719	0.507511	0.786155
Meu-3.1_00023078	Meu-3.1_00023078	5214.63	0.196094	0.296034	0.662403	0.507713	0.786296
Meu-3.1_00016689	FLRT3	43.5211	0.667054	1.00718	0.662298	0.50778	0.786296
Meu-3.1_00007862	ACBD3	3753.96	-0.144629	0.218381	-0.662279	0.507792	0.786296
Meu-3.1_00030927	ARSA	352.432	-0.139548	0.210719	-0.662246	0.507813	0.786296
Meu-3.1_00012655	POMGNT1	1814.19	0.0970355	0.146539	0.662181	0.507855	0.786296
Meu-3.1_00021610	Meu-3.1_00021610	264.384	0.199941	0.301992	0.662076	0.507923	0.786322
Meu-3.1_00002066	RNF146	1686.61	-0.157044	0.237296	-0.661805	0.508096	0.786432
Meu-3.1_00013878	GATB	637.606	-0.110971	0.167684	-0.661786	0.508108	0.786432
Meu-3.1_00027096	TNKS	1055.56	-0.136428	0.20617	-0.661727	0.508146	0.786432
Meu-3.1_00018046	Meu-3.1_00018046	580.602	-0.28208	0.426438	-0.661478	0.508306	0.786558
Meu-3.1_00033076	Meu-3.1_00033076	382.438	-0.512627	0.775014	-0.661442	0.508329	0.786558
Meu-3.1_00022227	TMEM168	373.798	-0.182707	0.276371	-0.661094	0.508552	0.78662
Meu-3.1_00015021	Meu-3.1_00015021	56.7123	0.298066	0.450926	0.66101	0.508606	0.78662
Meu-3.1_00020404	Meu-3.1_00020404	27.4554	-0.515073	0.779246	-0.660989	0.50862	0.78662
Meu-3.1_00001299	WDR4	516.551	0.177184	0.268114	0.660852	0.508707	0.78662
Meu-3.1_00012664	MKNK1	757.774	-0.151566	0.229358	-0.660825	0.508724	0.78662
Meu-3.1_00015214	Meu-3.1_00015214	1444.02	-0.159668	0.241626	-0.660806	0.508737	0.78662
Meu-3.1_00013508	PHAX	1338.1	-0.114812	0.173753	-0.660779	0.508754	0.78662
Meu-3.1_00018415	Meu-3.1_00018415	489.649	-0.167879	0.254083	-0.660723	0.50879	0.78662
Meu-3.1_00004204	LRR1	423.26	-0.221623	0.335473	-0.660627	0.508851	0.78662
Meu-3.1_00009676	C9orf64	256.578	0.166971	0.252761	0.660589	0.508876	0.78662
Meu-3.1_00032658	Meu-3.1_00032658	150.693	0.209441	0.317179	0.660325	0.509045	0.786661
Meu-3.1_00010854	ALG2	236.742	-0.264979	0.401297	-0.660305	0.509058	0.786661
Meu-3.1_00024430	Meu-3.1_00024430	92.4103	-0.36465	0.552254	-0.660294	0.509065	0.786661
Meu-3.1_00004673	RB1	7820.27	-0.160799	0.243562	-0.660198	0.509127	0.786661
Meu-3.1_00026569	ZNF496	583.859	0.177055	0.26827	0.659987	0.509262	0.786661
Meu-3.1_00024198	SUPT6H	3192.61	-0.121723	0.184434	-0.65998	0.509267	0.786661
Meu-3.1_00008003	Meu-3.1_00008003	106.207	-0.290275	0.439919	-0.659837	0.509358	0.786661
Meu-3.1_00027493	SYNGR1	201.294	0.174759	0.264872	0.659788	0.50939	0.786661
Meu-3.1_00016943	Meu-3.1_00016943	120.606	-0.337971	0.512335	-0.659667	0.509467	0.786661
Meu-3.1_00025563	IDE	2096.91	0.181654	0.275379	0.659651	0.509478	0.786661
Meu-3.1_00011839	Meu-3.1_00011839	163.757	-0.156591	0.237462	-0.659436	0.509616	0.786661
Meu-3.1_00006387	CIAO1	963.906	0.220367	0.334178	0.65943	0.50962	0.786661
Meu-3.1_00008065	BCCIP	1722.28	-0.14598	0.221425	-0.659277	0.509718	0.786661
Meu-3.1_00002011	RPS12	13614.2	0.312944	0.47478	0.659135	0.509809	0.786661
Meu-3.1_00023480	Meu-3.1_00023480	1643.75	-0.210574	0.319505	-0.659062	0.509856	0.786661
Meu-3.1_00015113	SNX19	152.865	0.202488	0.307274	0.658982	0.509907	0.786661
Meu-3.1_00030337	ZZEF1	3844.22	-0.10571	0.160422	-0.658948	0.509929	0.786661
Meu-3.1_00021749	KIAA1549	237.623	-0.391589	0.594295	-0.658914	0.509951	0.786661
Meu-3.1_00021231	MAP2K4	1528.33	-0.109827	0.166695	-0.658849	0.509993	0.786661
Meu-3.1_00027316	S100A16	4335.82	0.176791	0.268341	0.65883	0.510005	0.786661
Meu-3.1_00015371	GSAP	108.385	-0.447228	0.678842	-0.65881	0.510018	0.786661
Meu-3.1_00004256	PPM1A	3976.29	-0.129651	0.196827	-0.658705	0.510085	0.786661
Meu-3.1_00021294	Meu-3.1_00021294	969.624	0.138797	0.210723	0.658668	0.510109	0.786661
Meu-3.1_00015173	CCDC15	6561	0.396777	0.602409	0.658651	0.51012	0.786661
Meu-3.1_00015592	Meu-3.1_00015592	40.6299	-0.290131	0.440911	-0.658026	0.510522	0.787091
Meu-3.1_00005406	Meu-3.1_00005406	29.3501	0.417446	0.634485	0.657929	0.510584	0.787091
Meu-3.1_00024102	DPH1	1414.37	-0.19201	0.291885	-0.657827	0.510649	0.787091
Meu-3.1_00024112	SLC43A2	2713.27	-0.388196	0.590143	-0.6578	0.510666	0.787091
Meu-3.1_00010962	MMP25	259.498	0.320614	0.487438	0.657754	0.510696	0.787091
Meu-3.1_00006588	CPSF3L	356.831	-0.210603	0.320191	-0.657743	0.510704	0.787091
Meu-3.1_00015327	Meu-3.1_00015327	1928.99	-0.116799	0.177611	-0.657613	0.510787	0.787091
Meu-3.1_00027595	KIF21A	1551.47	-0.454169	0.690662	-0.657585	0.510805	0.787091
Meu-3.1_00020429	SEC16A	3439.88	-0.352044	0.535558	-0.65734	0.510962	0.787256
Meu-3.1_00010064	GIN1	197.059	-0.146478	0.222961	-0.656967	0.511202	0.787496
Meu-3.1_00006672	FAM187B	195.574	-0.357497	0.54427	-0.656838	0.511285	0.787496
Meu-3.1_00009728	ZNF518B	462.137	-0.197597	0.300869	-0.656756	0.511338	0.787496
Meu-3.1_00027273	LRRCC1	1052.75	-0.284231	0.432797	-0.65673	0.511354	0.787496
Meu-3.1_00009356	SEC11A	856.45	0.122262	0.186176	0.656702	0.511372	0.787496
Meu-3.1_00000520	ANKRD39	1174.83	-0.145972	0.222348	-0.6565	0.511502	0.787578
Meu-3.1_00010674	COPG2	1774.24	0.107012	0.163014	0.656462	0.511527	0.787578
Meu-3.1_00005738	B3GLCT	444.57	0.248716	0.379018	0.656211	0.511688	0.787618
Meu-3.1_00002623	FBXO33	891.544	-0.103275	0.157381	-0.656211	0.511689	0.787618
Meu-3.1_00027983	Meu-3.1_00027983	2722.08	-0.100951	0.153846	-0.656185	0.511705	0.787618
Meu-3.1_00019681	Meu-3.1_00019681	123.221	-0.282382	0.430393	-0.656103	0.511758	0.787621
Meu-3.1_00013061	Meu-3.1_00013061	223.845	0.376353	0.573874	0.655811	0.511946	0.787832
Meu-3.1_00008989	AFF1	1134.67	0.189854	0.28955	0.655687	0.512026	0.787846
Meu-3.1_00026827	Meu-3.1_00026827	16141.6	0.282164	0.430365	0.655639	0.512056	0.787846
Meu-3.1_00015834	Meu-3.1_00015834	58.7262	-0.226622	0.34573	-0.655489	0.512153	0.787905
Meu-3.1_00024248	Meu-3.1_00024248	51.7182	0.245752	0.374953	0.655421	0.512197	0.787905
Meu-3.1_00030203	XRCC6	59.2782	-0.221295	0.337743	-0.655217	0.512328	0.787968
Meu-3.1_00014623	YARS2	244.774	-0.158136	0.241356	-0.6552	0.512339	0.787968
Meu-3.1_00007353	ERVMER34-1	270.345	0.199289	0.304225	0.655072	0.512422	0.788001
Meu-3.1_00027017	PDRG1	3464.14	0.149781	0.22867	0.655008	0.512462	0.788001
Meu-3.1_00014946	FLVCR2	161.496	0.521676	0.79658	0.654895	0.512536	0.788036
Meu-3.1_00019773	CTU2	527.036	-0.259704	0.396624	-0.654786	0.512605	0.788064
Meu-3.1_00019916	CLEC16A	414.802	-0.256591	0.391941	-0.654669	0.512681	0.78809
Meu-3.1_00031420	Meu-3.1_00031420	74.7082	-0.626427	0.956968	-0.654595	0.512728	0.78809
Meu-3.1_00017634	SF3A3	1740.61	-0.125526	0.191782	-0.654524	0.512775	0.78809
Meu-3.1_00001173	Meu-3.1_00001173	41.4808	-0.362058	0.553315	-0.654343	0.512891	0.788146
Meu-3.1_00017656	Meu-3.1_00017656	74.3713	-0.227883	0.348309	-0.654256	0.512947	0.788146
Meu-3.1_00022105	TMEM115	6405.18	-0.175139	0.267707	-0.65422	0.51297	0.788146
Meu-3.1_00020416	C9orf116	102.941	-0.526709	0.805303	-0.65405	0.51308	0.788146
Meu-3.1_00004398	Meu-3.1_00004398	127.122	-0.408459	0.624538	-0.654017	0.513101	0.788146
Meu-3.1_00029915	Meu-3.1_00029915	142.564	-0.22932	0.350645	-0.653994	0.513116	0.788146
Meu-3.1_00021296	AP4E1	979.12	-0.104809	0.160285	-0.653889	0.513184	0.788172
Meu-3.1_00000529	SCARA5	680.284	0.179095	0.274056	0.653497	0.513436	0.788482
Meu-3.1_00005930	FRRS1	97.4943	-0.624317	0.955849	-0.653154	0.513657	0.788524
Meu-3.1_00016268	Meu-3.1_00016268	31.7446	0.541229	0.828649	0.653146	0.513662	0.788524
Meu-3.1_00006744	C19orf47	187.658	-0.158118	0.242106	-0.653094	0.513695	0.788524
Meu-3.1_00012611	Meu-3.1_00012611	288.14	0.14644	0.224226	0.653091	0.513698	0.788524
Meu-3.1_00000205	IDH1	3194.38	0.207876	0.318319	0.653044	0.513728	0.788524
Meu-3.1_00016864	Meu-3.1_00016864	46.5888	0.355902	0.545042	0.652981	0.513768	0.788524
Meu-3.1_00009983	SLIT2	415.868	0.282698	0.433126	0.652692	0.513955	0.788732
Meu-3.1_00025690	CNNM1	105.742	-0.359933	0.551585	-0.652542	0.514052	0.788791
Meu-3.1_00031741	Meu-3.1_00031741	428.85	-0.175073	0.268321	-0.652474	0.514095	0.788791
Meu-3.1_00003858	XYLB	205.367	-0.324545	0.497621	-0.652193	0.514276	0.788991
Meu-3.1_00000432	SPTAN1	10070.9	0.169187	0.259503	0.651964	0.514424	0.78903
Meu-3.1_00026496	FOXJ2	2117.85	-0.178824	0.274297	-0.651937	0.514442	0.78903
Meu-3.1_00018740	ZBTB38	2458.49	0.150229	0.230451	0.651889	0.514473	0.78903
Meu-3.1_00013361	OGFRL1	1121.27	0.144226	0.22126	0.651838	0.514505	0.78903
Meu-3.1_00003545	RNF34	2158.75	0.205998	0.316146	0.651591	0.514665	0.789197
Meu-3.1_00011837	Meu-3.1_00011837	93.8574	-0.418023	0.641753	-0.651377	0.514803	0.789331
Meu-3.1_00009931	SEL1L3	2801.53	0.433895	0.666429	0.651075	0.514998	0.789552
Meu-3.1_00013010	COLEC12	142.244	0.475674	0.730745	0.650944	0.515083	0.789604
Meu-3.1_00012583	Meu-3.1_00012583	70.0373	-0.276526	0.424892	-0.650815	0.515166	0.789653
Meu-3.1_00026691	GCDH	848.874	0.148601	0.228401	0.650612	0.515297	0.789776
Meu-3.1_00027536	Meu-3.1_00027536	90.9479	-0.311902	0.479622	-0.650308	0.515493	0.789972
Meu-3.1_00023101	CHRM1	729.058	-0.299519	0.460622	-0.65025	0.515531	0.789972
Meu-3.1_00020247	Meu-3.1_00020247	56.6509	0.378619	0.5824	0.650101	0.515627	0.789972
Meu-3.1_00026479	KCNA5	44.7912	-0.368527	0.56688	-0.650098	0.515629	0.789972
Meu-3.1_00004953	Meu-3.1_00004953	71.9999	0.492026	0.757192	0.649804	0.515819	0.790185
Meu-3.1_00017046	RDH16	203.002	0.210942	0.324685	0.649681	0.515898	0.790229
Meu-3.1_00006731	Meu-3.1_00006731	141.313	-0.352147	0.542339	-0.649312	0.516137	0.790454
Meu-3.1_00026419	IRS4	78.7437	-0.47636	0.733698	-0.649258	0.516171	0.790454
Meu-3.1_00024109	WDR81	984.121	-0.182125	0.280531	-0.649217	0.516198	0.790454
Meu-3.1_00021117	AMPH	248.85	0.271259	0.417944	0.649032	0.516318	0.790517
Meu-3.1_00017977	LRP10	9186.26	-0.154588	0.238225	-0.648916	0.516392	0.790517
Meu-3.1_00025544	FRA10AC1	1545.8	-0.244069	0.376149	-0.648863	0.516427	0.790517
Meu-3.1_00001143	LRP12	995.589	0.152183	0.234547	0.648838	0.516443	0.790517
Meu-3.1_00021612	Meu-3.1_00021612	234.442	0.153141	0.236058	0.648743	0.516505	0.790533
Meu-3.1_00015553	SULT1B1	2090.8	-0.363144	0.559842	-0.648654	0.516562	0.790534
Meu-3.1_00001493	TAB3	352.325	-0.262066	0.404059	-0.648584	0.516607	0.790534
Meu-3.1_00005436	MPHOSPH10	768.734	0.109531	0.168923	0.648406	0.516722	0.790622
Meu-3.1_00020068	Meu-3.1_00020068	211.211	0.44849	0.691765	0.648327	0.516773	0.790622
Meu-3.1_00002319	WDR37	1179.18	0.138658	0.213951	0.648083	0.516931	0.790622
Meu-3.1_00002560	JADE2	164.569	0.179094	0.276354	0.648062	0.516945	0.790622
Meu-3.1_00019383	Meu-3.1_00019383	1093.01	-0.359031	0.554031	-0.648036	0.516962	0.790622
Meu-3.1_00002273	Meu-3.1_00002273	144.277	0.263031	0.405899	0.648022	0.516971	0.790622
Meu-3.1_00031735	BCL3	474.621	-0.315571	0.487099	-0.647857	0.517078	0.790708
Meu-3.1_00012457	LACC1	3153.21	0.091827	0.141776	0.647691	0.517185	0.790794
Meu-3.1_00031300	SNRNP70	7543	-0.16657	0.257267	-0.647462	0.517333	0.790942
Meu-3.1_00023248	PELI3	50.9351	-0.668803	1.03336	-0.647211	0.517496	0.791113
Meu-3.1_00006640	LIN37	267.242	0.284027	0.439058	0.6469	0.517697	0.791301
Meu-3.1_00030581	SH2D6	45.3297	0.508512	0.786121	0.646862	0.517721	0.791301
Meu-3.1_00030554	CPT1B	3964.43	0.186978	0.2891	0.646759	0.517788	0.791326
Meu-3.1_00023540	Meu-3.1_00023540	194.777	-0.265236	0.410595	-0.645981	0.518292	0.791975
Meu-3.1_00001649	SMIM15	1561.65	-0.115562	0.178904	-0.645945	0.518315	0.791975
Meu-3.1_00026213	HCCS	546.367	-0.359833	0.557145	-0.645852	0.518375	0.791989
Meu-3.1_00010899	ARHGAP17	1310.06	-0.0960047	0.148676	-0.64573	0.518455	0.792032
Meu-3.1_00006109	Meu-3.1_00006109	48.3911	-0.28345	0.439079	-0.645555	0.518568	0.792074
Meu-3.1_00006397	Meu-3.1_00006397	241.931	0.219161	0.339506	0.64553	0.518584	0.792074
Meu-3.1_00026311	ST8SIA6	45.3937	0.527518	0.817655	0.645159	0.518824	0.792121
Meu-3.1_00023485	VPS52	2305.11	-0.105072	0.162871	-0.645126	0.518845	0.792121
Meu-3.1_00024584	MLF1	146.714	-0.323464	0.501413	-0.645105	0.518859	0.792121
Meu-3.1_00018150	CDK19	1678.92	-0.183402	0.28431	-0.645077	0.518877	0.792121
Meu-3.1_00000681	Meu-3.1_00000681	38.8125	0.306607	0.475395	0.64495	0.518959	0.792121
Meu-3.1_00000807	KDM1B	781.586	-0.337265	0.522946	-0.644932	0.518971	0.792121
Meu-3.1_00021751	Meu-3.1_00021751	1076.38	-0.203814	0.316045	-0.644888	0.519	0.792121
Meu-3.1_00008402	CCDC141	1437.24	-0.284802	0.441693	-0.644796	0.519059	0.792121
Meu-3.1_00023483	B3GALT4	42.1482	0.41669	0.646464	0.644567	0.519208	0.792121
Meu-3.1_00004886	Meu-3.1_00004886	503.741	-0.144518	0.224215	-0.644552	0.519218	0.792121
Meu-3.1_00016043	SFMBT2	378.45	0.181617	0.281773	0.644551	0.519218	0.792121
Meu-3.1_00023398	PI16	117.605	0.485159	0.752839	0.644438	0.519291	0.792121
Meu-3.1_00009771	KIAA0232	2668.7	-0.230117	0.357083	-0.644436	0.519293	0.792121
Meu-3.1_00012753	ECHDC2	1240.5	0.144943	0.224934	0.644379	0.51933	0.792121
Meu-3.1_00000366	Meu-3.1_00000366	138.013	0.164417	0.255307	0.643996	0.519578	0.792422
Meu-3.1_00004144	FNTB	283.49	0.188836	0.293358	0.643703	0.519768	0.792579
Meu-3.1_00028424	ATP1B4	169.208	0.431924	0.671024	0.643679	0.519783	0.792579
Meu-3.1_00021222	ZKSCAN8	888.943	-0.178993	0.278121	-0.64358	0.519848	0.792599
Meu-3.1_00021214	Meu-3.1_00021214	77.4036	-0.272571	0.423745	-0.643244	0.520066	0.792844
Meu-3.1_00027790	Meu-3.1_00027790	524.072	0.157051	0.24418	0.643175	0.52011	0.792844
Meu-3.1_00013207	LCN2	1.05236e+06	-0.624858	0.972066	-0.642814	0.520345	0.793057
Meu-3.1_00001651	NDUFAF2	121.248	0.293566	0.456751	0.642727	0.520401	0.793057
Meu-3.1_00000286	IRX6	27.2285	-0.888925	1.38306	-0.642723	0.520404	0.793057
Meu-3.1_00030842	Meu-3.1_00030842	128.691	0.247221	0.384809	0.64245	0.520581	0.793142
Meu-3.1_00003912	Meu-3.1_00003912	85.491	0.235196	0.366165	0.642323	0.520664	0.793142
Meu-3.1_00016357	Meu-3.1_00016357	796.957	-0.127376	0.198317	-0.642285	0.520688	0.793142
Meu-3.1_00033044	Meu-3.1_00033044	170.305	-0.414478	0.645358	-0.642245	0.520714	0.793142
Meu-3.1_00029145	Meu-3.1_00029145	1838.94	0.20609	0.32089	0.642244	0.520715	0.793142
Meu-3.1_00010728	ZNF800	586.414	-0.144319	0.224805	-0.641972	0.520891	0.793325
Meu-3.1_00024046	SRSF7	2276.33	-0.125367	0.195305	-0.641901	0.520937	0.793325
Meu-3.1_00022076	ABHD14B	1934.75	0.157451	0.245422	0.641554	0.521163	0.793549
Meu-3.1_00009631	Meu-3.1_00009631	42.9409	0.288626	0.449913	0.641516	0.521187	0.793549
Meu-3.1_00008736	GORASP1	1565.97	-0.1574	0.245401	-0.6414	0.521263	0.793572
Meu-3.1_00021279	DTWD1	139.863	-0.198013	0.308751	-0.641336	0.521304	0.793572
Meu-3.1_00029414	Meu-3.1_00029414	9893.38	0.0925645	0.144401	0.641022	0.521509	0.793791
Meu-3.1_00023146	Meu-3.1_00023146	154.912	-0.176721	0.275751	-0.640872	0.521606	0.793791
Meu-3.1_00015916	Meu-3.1_00015916	37.4865	0.290333	0.453047	0.640845	0.521623	0.793791
Meu-3.1_00025148	MRPL16	295.771	0.140721	0.219602	0.640799	0.521653	0.793791
Meu-3.1_00004622	RAB38	48.7107	0.506455	0.79051	0.640668	0.521738	0.793843
Meu-3.1_00017607	SH3D21	287.762	-0.265994	0.415268	-0.640535	0.521825	0.793858
Meu-3.1_00005110	SLC9A3	25.8433	-0.452552	0.706725	-0.640351	0.521945	0.793858
Meu-3.1_00024200	KIAA0100	2215.84	-0.142486	0.22252	-0.64033	0.521958	0.793858
Meu-3.1_00013391	SENP6	2469.46	-0.124773	0.194871	-0.640286	0.521987	0.793858
Meu-3.1_00013453	ELMOD2	161.381	-0.318583	0.49763	-0.6402	0.522043	0.793858
Meu-3.1_00018873	ATRX	1912.92	-0.204167	0.318921	-0.64018	0.522056	0.793858
Meu-3.1_00018340	UBE2G2	2338.04	-0.116548	0.182094	-0.64004	0.522146	0.793918
Meu-3.1_00024943	Meu-3.1_00024943	44.6917	0.719302	1.12442	0.639706	0.522363	0.794152
Meu-3.1_00022794	DNAJC8	2063.07	-0.135036	0.211129	-0.63959	0.522439	0.794152
Meu-3.1_00015040	TPBG	50.1293	0.249486	0.390102	0.639542	0.522471	0.794152
Meu-3.1_00020157	CYP51A1	4228.97	0.235102	0.367724	0.639342	0.522601	0.794152
Meu-3.1_00000046	ACSL3	1373.59	0.173146	0.270841	0.63929	0.522635	0.794152
Meu-3.1_00024163	Meu-3.1_00024163	143.903	-0.212965	0.333183	-0.639185	0.522702	0.794152
Meu-3.1_00017108	TMEM5	483.417	-0.14988	0.234512	-0.639115	0.522748	0.794152
Meu-3.1_00026012	VAV1	230.009	-0.372506	0.582945	-0.639006	0.522819	0.794152
Meu-3.1_00000210	PLEKHM3	117.441	-0.310691	0.486302	-0.638886	0.522897	0.794152
Meu-3.1_00009128	ABCC3	349.584	-0.506764	0.793247	-0.638847	0.522923	0.794152
Meu-3.1_00006341	PINX1	89.2319	0.254783	0.398863	0.638773	0.522971	0.794152
Meu-3.1_00015972	Meu-3.1_00015972	2043.73	0.367155	0.57481	0.638742	0.52299	0.794152
Meu-3.1_00001715	MOCS2	986.962	-0.214119	0.335281	-0.638625	0.523067	0.794152
Meu-3.1_00014520	Meu-3.1_00014520	125.346	0.305254	0.478064	0.63852	0.523135	0.794152
Meu-3.1_00022797	PHACTR4	1809.84	-0.101381	0.158779	-0.638503	0.523147	0.794152
Meu-3.1_00021295	SPPL2A	756.614	0.206962	0.324181	0.638416	0.523203	0.794152
Meu-3.1_00000931	Meu-3.1_00000931	69.6541	0.26939	0.422114	0.638191	0.523349	0.794152
Meu-3.1_00027856	CCPG1	2530.13	-0.184955	0.289818	-0.638176	0.523359	0.794152
Meu-3.1_00026747	Meu-3.1_00026747	119.055	0.214803	0.336589	0.638174	0.52336	0.794152
Meu-3.1_00014456	ZNF281	979.269	-0.147595	0.231282	-0.638159	0.52337	0.794152
Meu-3.1_00025855	ABCD4	978.362	0.168407	0.26398	0.637953	0.523504	0.794152
Meu-3.1_00023735	NF2	1317.38	0.20005	0.313607	0.6379	0.523539	0.794152
Meu-3.1_00026082	MPND	2836.46	-0.128866	0.202061	-0.637758	0.523631	0.794152
Meu-3.1_00006583	AURKAIP1	1092.99	0.210144	0.329547	0.637674	0.523686	0.794152
Meu-3.1_00021735	TBXAS1	32.5517	-0.504935	0.791911	-0.637616	0.523724	0.794152
Meu-3.1_00022766	SLC9A1	1576.21	0.252043	0.395325	0.63756	0.52376	0.794152
Meu-3.1_00020051	KIAA1467	136.307	0.363581	0.570311	0.637514	0.52379	0.794152
Meu-3.1_00013193	ABHD10	925.292	-0.197488	0.309807	-0.637454	0.523829	0.794152
Meu-3.1_00023021	PGAP3	279.229	-0.279293	0.438223	-0.63733	0.52391	0.794152
Meu-3.1_00006727	SPINT2	18004.1	-0.243055	0.381383	-0.6373	0.52393	0.794152
Meu-3.1_00024414	CAST	3247.67	0.218184	0.342365	0.637286	0.523938	0.794152
Meu-3.1_00023397	Meu-3.1_00023397	95.4879	0.562885	0.88334	0.637224	0.523979	0.794152
Meu-3.1_00027910	RPL5	17391.6	0.277624	0.435699	0.637192	0.524	0.794152
Meu-3.1_00005355	KLHL25	250.589	-0.29853	0.468581	-0.637093	0.524064	0.794152
Meu-3.1_00017023	Meu-3.1_00017023	313.807	-0.279372	0.43854	-0.63705	0.524092	0.794152
Meu-3.1_00027340	UBAP2L	5370.86	-0.086662	0.13608	-0.636848	0.524224	0.794241
Meu-3.1_00017078	METTL21B	1217.68	-0.120309	0.18893	-0.636792	0.524261	0.794241
Meu-3.1_00028205	PARP9	1053.27	-0.595601	0.935414	-0.636724	0.524304	0.794241
Meu-3.1_00009628	STRA13	739.458	-0.152149	0.239037	-0.636511	0.524444	0.794374
Meu-3.1_00001427	EFHC2	368.715	0.148544	0.233535	0.636067	0.524733	0.794391
Meu-3.1_00017132	IRAK3	489.725	-0.263044	0.413624	-0.635948	0.52481	0.794391
Meu-3.1_00010815	CTTNBP2	709.23	0.30831	0.484804	0.635948	0.524811	0.794391
Meu-3.1_00023656	ELL	1260.94	-0.16418	0.258167	-0.635944	0.524813	0.794391
Meu-3.1_00023317	Meu-3.1_00023317	674.991	0.221831	0.348872	0.635852	0.524873	0.794391
Meu-3.1_00014038	TTBK2	768.854	-0.20879	0.328382	-0.635815	0.524897	0.794391
Meu-3.1_00019276	Meu-3.1_00019276	34.085	0.391797	0.616286	0.635739	0.524947	0.794391
Meu-3.1_00019474	TIMM21	981.86	-0.1317	0.207169	-0.635713	0.524964	0.794391
Meu-3.1_00017911	SMG8	1113.71	-0.158049	0.248621	-0.635703	0.52497	0.794391
Meu-3.1_00001066	RPL30	8849.46	0.267708	0.421131	0.635687	0.52498	0.794391
Meu-3.1_00019774	Meu-3.1_00019774	569.435	0.383265	0.602969	0.635629	0.525018	0.794391
Meu-3.1_00018135	FAM229B	142.353	-0.269069	0.423395	-0.635503	0.525101	0.794438
Meu-3.1_00003502	ABCB9	117.515	0.267163	0.420608	0.635184	0.525308	0.794675
Meu-3.1_00020059	CREBL2	498.746	-0.111739	0.175947	-0.635071	0.525382	0.794709
Meu-3.1_00001920	Meu-3.1_00001920	1489.86	0.262109	0.412986	0.634667	0.525645	0.79503
Meu-3.1_00000758	RBFA	362.945	-0.135286	0.213331	-0.634161	0.525976	0.795451
Meu-3.1_00025513	COG2	1143.64	-0.132161	0.208462	-0.633978	0.526095	0.795492
Meu-3.1_00001775	SLC1A3	40.6582	-0.335473	0.529168	-0.633963	0.526105	0.795492
Meu-3.1_00027002	DNMT3B	54.1149	0.398016	0.628467	0.633311	0.52653	0.795725
Meu-3.1_00018646	INADL	1773.75	-0.315558	0.498311	-0.633255	0.526567	0.795725
Meu-3.1_00011892	ADAM10	2374.08	0.21999	0.347426	0.6332	0.526603	0.795725
Meu-3.1_00005438	MTMR10	3828.88	-0.290018	0.458082	-0.633114	0.52666	0.795725
Meu-3.1_00026912	DSTYK	418.555	-0.127241	0.200989	-0.633076	0.526684	0.795725
Meu-3.1_00017103	MON2	1616.53	-0.227814	0.359868	-0.63305	0.526701	0.795725
Meu-3.1_00022921	UBE2Z	827.972	-0.15831	0.25009	-0.633012	0.526726	0.795725
Meu-3.1_00028434	Meu-3.1_00028434	26241.3	0.323783	0.51151	0.632994	0.526737	0.795725
Meu-3.1_00007135	CCNG1	11224.3	0.102732	0.16232	0.6329	0.526799	0.795725
Meu-3.1_00010965	THOC6	791.203	0.18162	0.287001	0.632821	0.526851	0.795725
Meu-3.1_00029814	DEAF1	311.942	0.148277	0.234312	0.632817	0.526853	0.795725
Meu-3.1_00004307	FKBP3	1224.91	-0.151936	0.240108	-0.632784	0.526875	0.795725
Meu-3.1_00028506	LMBR1	400.962	-0.19225	0.304139	-0.632112	0.527313	0.796297
Meu-3.1_00022193	Meu-3.1_00022193	21.8821	-0.580617	0.91885	-0.631896	0.527455	0.796297
Meu-3.1_00004941	C4A	10106.2	-0.197096	0.311938	-0.631844	0.527489	0.796297
Meu-3.1_00001406	MIS18A	65.0626	-0.282552	0.447257	-0.631744	0.527554	0.796297
Meu-3.1_00025351	Meu-3.1_00025351	293.788	-0.287507	0.455111	-0.631729	0.527564	0.796297
Meu-3.1_00013298	YTHDF3	759.324	0.228213	0.361309	0.631629	0.52763	0.796297
Meu-3.1_00009541	FBXO32	1562.78	-0.451063	0.714129	-0.631627	0.527631	0.796297
Meu-3.1_00028787	Meu-3.1_00028787	80.0404	-0.200051	0.316774	-0.631527	0.527696	0.796297
Meu-3.1_00012604	Meu-3.1_00012604	111.195	-0.317444	0.502685	-0.631497	0.527716	0.796297
Meu-3.1_00016047	KIN	540.938	0.134396	0.212866	0.631365	0.527802	0.796349
Meu-3.1_00029109	Meu-3.1_00029109	3254.09	0.234446	0.37146	0.631149	0.527943	0.796486
Meu-3.1_00000605	Meu-3.1_00000605	515.745	0.11931	0.189067	0.63105	0.528008	0.796506
Meu-3.1_00018011	DHRS4	527.55	-0.25465	0.403751	-0.63071	0.52823	0.796763
Meu-3.1_00015962	Meu-3.1_00015962	122.999	-0.490229	0.777648	-0.630399	0.528433	0.796924
Meu-3.1_00020122	WDR20	680.811	-0.148277	0.235215	-0.63039	0.528439	0.796924
Meu-3.1_00016253	RPS15A	10201.9	0.311568	0.494431	0.630156	0.528593	0.797078
Meu-3.1_00008000	GLRX3	1383.63	0.134812	0.213962	0.630077	0.528644	0.797078
Meu-3.1_00012128	Meu-3.1_00012128	540.617	0.161979	0.257116	0.629984	0.528705	0.797092
Meu-3.1_00027767	FAM179A	926.055	0.425418	0.675561	0.629726	0.528874	0.79719
Meu-3.1_00003656	TESC	270.408	-0.335833	0.533335	-0.629685	0.528901	0.79719
Meu-3.1_00028232	CCDC14	608.901	-0.10602	0.16838	-0.629649	0.528924	0.79719
Meu-3.1_00019292	C19orf24	1564.65	-0.148103	0.235364	-0.629251	0.529185	0.797489
Meu-3.1_00010711	IMPDH1	2341.38	-0.176002	0.279734	-0.629175	0.529234	0.797489
Meu-3.1_00031275	LIG1	1002.29	0.197383	0.313783	0.629043	0.529321	0.797489
Meu-3.1_00012062	Meu-3.1_00012062	21.8341	0.359698	0.571829	0.629031	0.529328	0.797489
Meu-3.1_00010493	BAZ1A	4665.97	0.282439	0.449102	0.628899	0.529415	0.797543
Meu-3.1_00000678	Meu-3.1_00000678	118.216	0.33038	0.525829	0.628303	0.529806	0.797982
Meu-3.1_00016250	Meu-3.1_00016250	20.155	-0.438514	0.697941	-0.628296	0.52981	0.797982
Meu-3.1_00016980	Meu-3.1_00016980	92.4758	0.266911	0.424995	0.628034	0.529982	0.798144
Meu-3.1_00011656	FMO2	184.882	-0.291501	0.464192	-0.627975	0.53002	0.798144
Meu-3.1_00003712	RNF10	11738.3	-0.153916	0.245141	-0.627868	0.53009	0.798165
Meu-3.1_00012805	Meu-3.1_00012805	37.6845	-0.286631	0.456566	-0.627797	0.530137	0.798165
Meu-3.1_00001660	Meu-3.1_00001660	50.1109	0.310847	0.495468	0.62738	0.53041	0.79842
Meu-3.1_00019522	PPAT	1583.74	-0.316	0.50374	-0.627309	0.530457	0.79842
Meu-3.1_00015466	ENOPH1	2575.86	-0.125246	0.199658	-0.627302	0.530461	0.79842
Meu-3.1_00018931	APC	1992.4	0.126479	0.201741	0.626939	0.530699	0.798701
Meu-3.1_00002708	Meu-3.1_00002708	56.9267	-0.379038	0.604684	-0.626837	0.530766	0.798724
Meu-3.1_00028650	POF1B	273.489	-0.625776	0.998581	-0.626666	0.530878	0.798816
Meu-3.1_00024281	Meu-3.1_00024281	123.007	-0.278603	0.444736	-0.626445	0.531023	0.798956
Meu-3.1_00000039	WDFY1	2782.99	-0.0910304	0.14536	-0.626241	0.531157	0.799035
Meu-3.1_00009071	UBE2D2	1899.12	0.115527	0.184502	0.626158	0.531211	0.799035
Meu-3.1_00029658	NMNAT3	114.981	-0.404962	0.646846	-0.626057	0.531277	0.799035
Meu-3.1_00031493	Meu-3.1_00031493	42.6605	-0.272017	0.434497	-0.626051	0.531281	0.799035
Meu-3.1_00031647	GPR101	71.4574	-0.975767	1.55881	-0.625968	0.531336	0.799039
Meu-3.1_00031175	Meu-3.1_00031175	24.0955	-0.323011	0.51609	-0.625881	0.531393	0.799048
Meu-3.1_00004936	ZBTB12	559.572	0.104778	0.167437	0.625778	0.531461	0.799072
Meu-3.1_00012042	CDK7	731.863	-0.117831	0.188338	-0.625633	0.531556	0.799087
Meu-3.1_00031327	CYTH3	1564.08	0.15072	0.240928	0.625584	0.531588	0.799087
Meu-3.1_00029806	RPLP2	11945.6	0.254406	0.406707	0.625527	0.531625	0.799087
Meu-3.1_00014008	KATNBL1	1676.4	-0.153106	0.244821	-0.62538	0.531722	0.799089
Meu-3.1_00004366	CD163	346.208	-0.31611	0.505488	-0.625356	0.531737	0.799089
Meu-3.1_00027347	TDRD10	33.2818	-0.544682	0.871089	-0.625289	0.531782	0.799089
Meu-3.1_00024456	TM9SF2	7350.5	0.156589	0.250471	0.625179	0.531853	0.79912
Meu-3.1_00011358	IST1	3425.79	0.0904592	0.14474	0.624977	0.531986	0.799242
Meu-3.1_00028335	PLD2	3490.11	0.217103	0.347429	0.624884	0.532047	0.799256
Meu-3.1_00010649	ACO2	6016.42	-0.0854208	0.136841	-0.624232	0.532475	0.79977
Meu-3.1_00012254	CWC15	965.987	0.0976916	0.156519	0.624153	0.532527	0.79977
Meu-3.1_00014918	SPTLC2	965.662	-0.358696	0.574747	-0.624093	0.532566	0.79977
Meu-3.1_00006622	COX7A1	30.9382	-0.411706	0.659733	-0.624049	0.532596	0.79977
Meu-3.1_00024114	Meu-3.1_00024114	223.783	0.143042	0.229337	0.623721	0.532811	0.799913
Meu-3.1_00013410	ZNF827	65.3195	-0.220112	0.35293	-0.623669	0.532845	0.799913
Meu-3.1_00012579	Meu-3.1_00012579	86.6547	-0.230348	0.369352	-0.623654	0.532855	0.799913
Meu-3.1_00028543	VAMP2	371.923	0.147574	0.236652	0.623589	0.532897	0.799913
Meu-3.1_00019156	GATAD2A	650.392	-0.221874	0.356017	-0.623211	0.533146	0.800209
Meu-3.1_00031008	GGA3	1352.01	-0.243063	0.390139	-0.623016	0.533274	0.800324
Meu-3.1_00018851	CYP3A4	29.5093	-0.32546	0.522519	-0.622868	0.533371	0.800361
Meu-3.1_00001355	ERG	1415.53	0.289951	0.46565	0.622679	0.533496	0.800361
Meu-3.1_00020176	Meu-3.1_00020176	41.175	-0.717151	1.15175	-0.622663	0.533506	0.800361
Meu-3.1_00019456	HDAC3	1528.98	-0.139248	0.223646	-0.622628	0.533529	0.800361
Meu-3.1_00009045	EIF4E	2237.19	0.148668	0.238809	0.62254	0.533587	0.800361
Meu-3.1_00002463	TMEM242	2738.72	0.123626	0.198595	0.622507	0.533609	0.800361
Meu-3.1_00015465	HNRNPDL	5144.9	-0.139325	0.224117	-0.621663	0.534163	0.800988
Meu-3.1_00024386	FAM81B	26.2927	-0.56498	0.908905	-0.621605	0.534202	0.800988
Meu-3.1_00020520	SLC15A4	2060.98	-0.182613	0.293798	-0.621561	0.534231	0.800988
Meu-3.1_00028547	C17orf59	490.872	0.152454	0.245295	0.621512	0.534263	0.800988
Meu-3.1_00028975	CHGB	80.9662	0.336805	0.542031	0.621377	0.534352	0.800988
Meu-3.1_00018105	TRAPPC3L	1087.85	-0.193091	0.31075	-0.621371	0.534356	0.800988
Meu-3.1_00032008	Meu-3.1_00032008	30.5527	-0.408124	0.656865	-0.621322	0.534388	0.800988
Meu-3.1_00007736	Meu-3.1_00007736	801.519	-0.115568	0.186055	-0.621153	0.534499	0.801026
Meu-3.1_00021763	DGKI	37.7929	0.46519	0.748993	0.621087	0.534542	0.801026
Meu-3.1_00015700	ZW10	583.318	-0.112988	0.181931	-0.621048	0.534568	0.801026
Meu-3.1_00022364	USP18	1854.34	-0.802384	1.2926	-0.620753	0.534762	0.801235
Meu-3.1_00017702	LCK	33.9941	0.480581	0.774312	0.620656	0.534826	0.801235
Meu-3.1_00002505	AFF4	4252.88	-0.184615	0.297477	-0.620601	0.534862	0.801235
Meu-3.1_00008116	Meu-3.1_00008116	1328.05	-0.265374	0.427706	-0.620459	0.534956	0.801297
Meu-3.1_00026491	PHC1	1261.56	0.174276	0.280944	0.620322	0.535046	0.801355
Meu-3.1_00011462	UBE2E1	2396.2	0.13572	0.218888	0.620041	0.535231	0.801466
Meu-3.1_00022134	Meu-3.1_00022134	1698.63	-0.238592	0.384803	-0.620037	0.535234	0.801466
Meu-3.1_00018601	Meu-3.1_00018601	115.426	-0.171216	0.276167	-0.619974	0.535275	0.801466
Meu-3.1_00007977	Meu-3.1_00007977	157.502	-0.436459	0.704351	-0.619661	0.535481	0.801484
Meu-3.1_00020898	RGS16	3098.84	-0.518455	0.83692	-0.619479	0.535601	0.801484
Meu-3.1_00013017	ROCK1	2304.99	0.119848	0.193467	0.619475	0.535604	0.801484
Meu-3.1_00018614	LEPROT	6341.86	-0.12532	0.202312	-0.619437	0.535628	0.801484
Meu-3.1_00015134	KCNJ1	1075.64	-0.769843	1.24287	-0.619407	0.535649	0.801484
Meu-3.1_00014675	CCDC184	60.97	0.412769	0.666456	0.619349	0.535687	0.801484
Meu-3.1_00008217	C10orf107	41.865	-0.620245	1.00155	-0.619287	0.535728	0.801484
Meu-3.1_00013005	ENOSF1	205.016	-0.212692	0.343466	-0.619252	0.535751	0.801484
Meu-3.1_00016092	WISP2	901.693	-0.551436	0.890492	-0.619249	0.535752	0.801484
Meu-3.1_00014097	CASC5	434.181	0.384117	0.620512	0.619033	0.535895	0.80162
Meu-3.1_00005767	PAN3	2437.65	-0.122569	0.198102	-0.618716	0.536103	0.801802
Meu-3.1_00003619	TPCN1	606.887	0.191881	0.31014	0.618691	0.53612	0.801802
Meu-3.1_00020768	Meu-3.1_00020768	36.9089	-0.310011	0.501374	-0.618323	0.536363	0.801816
Meu-3.1_00029335	Meu-3.1_00029335	125.726	0.836437	1.35295	0.618233	0.536422	0.801816
Meu-3.1_00002879	RPS25	10430.1	0.247096	0.399694	0.618212	0.536436	0.801816
Meu-3.1_00024905	PSD4	310.293	0.219416	0.354954	0.618154	0.536474	0.801816
Meu-3.1_00014916	SLIRP	353.283	0.156548	0.253252	0.618151	0.536476	0.801816
Meu-3.1_00022272	NDUFA9	1480.26	0.13641	0.220679	0.618139	0.536484	0.801816
Meu-3.1_00013426	HHIP	159.139	-0.673288	1.08938	-0.61805	0.536543	0.801816
Meu-3.1_00008193	PHYHIPL	37.1132	0.564085	0.912686	0.618049	0.536543	0.801816
Meu-3.1_00000923	Meu-3.1_00000923	153.943	-0.403718	0.653615	-0.61767	0.536793	0.802071
Meu-3.1_00022416	MRPL48	262.364	-0.173218	0.280455	-0.617633	0.536817	0.802071
Meu-3.1_00018242	Meu-3.1_00018242	238.866	-0.264689	0.428626	-0.617529	0.536886	0.802096
Meu-3.1_00003890	RAB7A	7326.23	-0.113579	0.183963	-0.617403	0.536969	0.802097
Meu-3.1_00020363	C9orf9	811.524	-0.377664	0.611802	-0.617297	0.537039	0.802097
Meu-3.1_00028198	Meu-3.1_00028198	26.7623	-0.307376	0.497942	-0.617293	0.537041	0.802097
Meu-3.1_00026432	Meu-3.1_00026432	1110.24	0.147161	0.23858	0.616821	0.537353	0.802485
Meu-3.1_00015151	RPUSD4	533.596	-0.130666	0.211904	-0.616628	0.53748	0.802597
Meu-3.1_00004768	TSPO	1708.94	0.35599	0.577391	0.61655	0.537532	0.802597
Meu-3.1_00030024	ARHGEF40	591.518	0.269127	0.436613	0.616398	0.537632	0.80267
Meu-3.1_00022324	WNK1	4157.52	-0.0851083	0.138145	-0.616078	0.537843	0.802811
Meu-3.1_00017727	CITED4	513.902	0.503032	0.816552	0.616044	0.537865	0.802811
Meu-3.1_00025049	Meu-3.1_00025049	61.4557	-0.234059	0.379953	-0.616019	0.537882	0.802811
Meu-3.1_00025185	CNTF	27.5391	-0.560302	0.91008	-0.615662	0.538118	0.802947
Meu-3.1_00006062	WDR77	3588.73	-0.559851	0.909374	-0.615644	0.538129	0.802947
Meu-3.1_00024079	Meu-3.1_00024079	624.02	0.22391	0.363736	0.615584	0.538169	0.802947
Meu-3.1_00005405	Meu-3.1_00005405	178.515	-0.180543	0.293349	-0.615456	0.538254	0.802947
Meu-3.1_00032012	PROS1	2094.9	0.227208	0.369191	0.615421	0.538277	0.802947
Meu-3.1_00008357	Meu-3.1_00008357	45.4068	0.384603	0.624952	0.615411	0.538283	0.802947
Meu-3.1_00011412	TCF25	3726.22	0.119453	0.194171	0.615194	0.538426	0.80302
Meu-3.1_00025685	PYROXD2	42.059	0.275207	0.447371	0.615166	0.538445	0.80302
Meu-3.1_00022434	STARD10	2681.52	-0.124757	0.202823	-0.615102	0.538488	0.80302
Meu-3.1_00028326	Meu-3.1_00028326	596.054	-0.3616	0.58826	-0.614694	0.538757	0.803344
Meu-3.1_00015177	ROBO3	116.476	-0.187241	0.304688	-0.614534	0.538862	0.803424
Meu-3.1_00027130	VPS37A	1584.75	0.154668	0.251717	0.61445	0.538918	0.803429
Meu-3.1_00002561	Meu-3.1_00002561	499.364	0.13491	0.219653	0.614198	0.539084	0.8036
Meu-3.1_00013615	NEK6	2529.53	0.168333	0.27417	0.613972	0.539234	0.803746
Meu-3.1_00004616	TMEM135	914.237	-0.191327	0.311728	-0.613764	0.539371	0.803874
Meu-3.1_00007026	POPC1	487.391	0.20062	0.326948	0.613616	0.539469	0.803942
Meu-3.1_00024693	COPZ2	3721.78	0.139189	0.226944	0.613319	0.539666	0.804158
Meu-3.1_00005652	ACVR1	1388.33	-0.111874	0.182444	-0.613193	0.539749	0.804204
Meu-3.1_00029716	LRRC8E	361.071	0.381367	0.622255	0.612879	0.539956	0.804331
Meu-3.1_00028338	VMO1	2763.21	-0.644728	1.05209	-0.612808	0.540004	0.804331
Meu-3.1_00029623	Meu-3.1_00029623	169.879	-0.590699	0.964023	-0.612744	0.540046	0.804331
Meu-3.1_00008797	Meu-3.1_00008797	48.2317	0.364475	0.594971	0.612593	0.540146	0.804331
Meu-3.1_00008785	Meu-3.1_00008785	32.0876	-0.288978	0.471785	-0.61252	0.540193	0.804331
Meu-3.1_00011955	GOLIM4	6370.6	0.371278	0.60616	0.612508	0.540202	0.804331
Meu-3.1_00021574	Meu-3.1_00021574	188.846	-0.230917	0.377004	-0.612505	0.540203	0.804331
Meu-3.1_00029081	SLC35A2	1029.25	0.234893	0.383557	0.612408	0.540268	0.804331
Meu-3.1_00019513	POLR2B	2658.78	-0.18438	0.301098	-0.612359	0.5403	0.804331
Meu-3.1_00010336	SIN3A	1608.36	-0.183817	0.30027	-0.612174	0.540423	0.804401
Meu-3.1_00028238	MRPS22	334.159	0.133031	0.217325	0.612131	0.540451	0.804401
Meu-3.1_00011608	CREG1	934.698	-0.35879	0.586346	-0.611908	0.540598	0.804419
Meu-3.1_00014439	TNNT2	41.7969	-0.607627	0.993011	-0.611904	0.540602	0.804419
Meu-3.1_00009082	TACR3	27.5141	-0.549155	0.89755	-0.611837	0.540645	0.804419
Meu-3.1_00030192	Meu-3.1_00030192	121.115	-0.207674	0.339475	-0.61175	0.540703	0.804419
Meu-3.1_00007106	PANK3	2962.09	0.199389	0.325948	0.61172	0.540723	0.804419
Meu-3.1_00003404	VRK2	494.407	-0.130081	0.212682	-0.611623	0.540787	0.804426
Meu-3.1_00020766	Meu-3.1_00020766	2461.33	0.12367	0.202222	0.611556	0.540831	0.804426
Meu-3.1_00009258	RBM20	39.6414	0.6116	1.00022	0.611464	0.540892	0.80444
Meu-3.1_00002512	RAD50	985.653	-0.114358	0.187301	-0.610555	0.541494	0.805152
Meu-3.1_00014303	Meu-3.1_00014303	21.2565	-0.417188	0.683364	-0.610491	0.541536	0.805152
Meu-3.1_00019672	LCAT	10961.1	-0.155214	0.254251	-0.610476	0.541546	0.805152
Meu-3.1_00024115	INPP5K	4879.13	-0.144916	0.237401	-0.610427	0.541579	0.805152
Meu-3.1_00029896	VARS2	1743.82	-0.151085	0.247686	-0.609986	0.541871	0.805418
Meu-3.1_00000408	FPGS	415.269	-0.168092	0.275576	-0.609968	0.541883	0.805418
Meu-3.1_00002266	HAGH	1477.77	-0.0953645	0.156366	-0.609881	0.541941	0.805418
Meu-3.1_00021940	Meu-3.1_00021940	76.9022	0.186085	0.305135	0.609843	0.541966	0.805418
Meu-3.1_00031052	Meu-3.1_00031052	57.8495	0.491906	0.807448	0.609211	0.542385	0.805964
Meu-3.1_00010083	RIOK2	1371.56	0.0993472	0.163111	0.609078	0.542473	0.806018
Meu-3.1_00001044	PLEKHF2	245.198	0.214358	0.352355	0.608357	0.542951	0.806494
Meu-3.1_00032692	KIAA1919	296.151	0.176257	0.289803	0.608195	0.543058	0.806494
Meu-3.1_00030689	Meu-3.1_00030689	194.054	-0.132458	0.217809	-0.60814	0.543095	0.806494
Meu-3.1_00031324	RPL18	14395.3	0.266438	0.438184	0.60805	0.543154	0.806494
Meu-3.1_00023649	Meu-3.1_00023649	32.6397	-0.340377	0.559835	-0.607996	0.54319	0.806494
Meu-3.1_00031840	SF3A1	3708.11	0.141485	0.232711	0.607985	0.543197	0.806494
Meu-3.1_00015038	UBE3D	221.374	-0.155068	0.255076	-0.607929	0.543235	0.806494
Meu-3.1_00008679	Meu-3.1_00008679	24.0268	-0.419861	0.690685	-0.60789	0.543261	0.806494
Meu-3.1_00004651	LCP1	636.761	0.112028	0.184314	0.607809	0.543314	0.806494
Meu-3.1_00026269	JAKMIP2	144.409	-0.340296	0.559978	-0.607696	0.543389	0.806494
Meu-3.1_00030413	C17orf85	1695.74	-0.134909	0.22202	-0.607645	0.543423	0.806494
Meu-3.1_00011538	Meu-3.1_00011538	54.311	-0.2844	0.468067	-0.607604	0.54345	0.806494
Meu-3.1_00027698	RGP1	1982.85	-0.207729	0.34195	-0.607482	0.543531	0.806494
Meu-3.1_00013069	Meu-3.1_00013069	21.4999	-0.426779	0.70256	-0.607463	0.543544	0.806494
Meu-3.1_00028466	Meu-3.1_00028466	25.7581	-0.44287	0.729102	-0.607418	0.543574	0.806494
Meu-3.1_00012766	Meu-3.1_00012766	34.1649	-0.484597	0.798045	-0.60723	0.543698	0.806602
Meu-3.1_00025489	ARHGAP25	436.469	0.283677	0.467302	0.607052	0.543816	0.806694
Meu-3.1_00000393	Meu-3.1_00000393	11622.8	0.240882	0.396854	0.606979	0.543865	0.806694
Meu-3.1_00024796	LETMD1	265.052	0.2122	0.349646	0.606898	0.543918	0.806697
Meu-3.1_00023125	NAA40	1355.62	-0.1267	0.208837	-0.606691	0.544056	0.806824
Meu-3.1_00016977	Meu-3.1_00016977	1454.1	0.37248	0.61439	0.60626	0.544342	0.807171
Meu-3.1_00017405	Meu-3.1_00017405	182.983	0.245254	0.404599	0.606167	0.544404	0.807186
Meu-3.1_00000328	CIAPIN1	2023.44	0.142668	0.235408	0.606048	0.544483	0.807225
Meu-3.1_00029317	STX1B	24.753	-0.518137	0.855219	-0.605853	0.544612	0.80734
Meu-3.1_00026455	Meu-3.1_00026455	7827.84	-0.0894378	0.147648	-0.60575	0.544681	0.807365
Meu-3.1_00003409	Meu-3.1_00003409	49.358	-0.344693	0.569187	-0.605589	0.544788	0.807446
Meu-3.1_00023180	SYVN1	831.56	0.288825	0.477132	0.605336	0.544956	0.807617
Meu-3.1_00005578	TMEM18	1230.12	0.157039	0.259517	0.605123	0.545098	0.807702
Meu-3.1_00005841	NDUFS2	1453.01	0.149092	0.246418	0.605037	0.545155	0.807702
Meu-3.1_00006248	SMIM19	1063.94	0.23119	0.382153	0.604967	0.545201	0.807702
Meu-3.1_00011066	TMEM254	604.378	0.153458	0.253679	0.604931	0.545225	0.807702
Meu-3.1_00031676	Meu-3.1_00031676	5768.18	0.34032	0.562644	0.604859	0.545273	0.807702
Meu-3.1_00015392	ORC5	434.618	-0.229969	0.380275	-0.604743	0.54535	0.807739
Meu-3.1_00009202	ATRNL1	215.316	0.14522	0.240242	0.604475	0.545528	0.807925
Meu-3.1_00008670	Meu-3.1_00008670	1309.87	0.203414	0.336759	0.604033	0.545822	0.808283
Meu-3.1_00021357	Meu-3.1_00021357	653.466	-0.16022	0.26534	-0.603828	0.545958	0.808408
Meu-3.1_00008114	IFIT3	12610.7	-0.576695	0.955653	-0.603457	0.546205	0.808696
Meu-3.1_00000886	Meu-3.1_00000886	581.535	-0.458213	0.759629	-0.603207	0.546371	0.808776
Meu-3.1_00028821	IFI16	67.3785	-0.489351	0.811265	-0.603194	0.546379	0.808776
Meu-3.1_00027106	Meu-3.1_00027106	291.563	-0.136682	0.226623	-0.603125	0.546426	0.808776
Meu-3.1_00026377	Meu-3.1_00026377	48.5288	0.745086	1.2356	0.603013	0.5465	0.808776
Meu-3.1_00006309	PIWIL2	315.503	-0.379819	0.6299	-0.602984	0.546519	0.808776
Meu-3.1_00023215	MUS81	876.682	-0.281337	0.466684	-0.602844	0.546613	0.808809
Meu-3.1_00001810	BRIX1	1272.03	-0.108569	0.180117	-0.602772	0.54666	0.808809
Meu-3.1_00020406	Meu-3.1_00020406	49.9184	-0.31261	0.518703	-0.602676	0.546725	0.808809
Meu-3.1_00022896	PDK2	1673.42	-0.208049	0.345293	-0.602529	0.546822	0.808809
Meu-3.1_00026531	Meu-3.1_00026531	19984.9	0.274901	0.456275	0.602491	0.546848	0.808809
Meu-3.1_00021388	EIF4A3	2274.98	0.103173	0.171246	0.60248	0.546855	0.808809
Meu-3.1_00001541	ACOT9	1379.09	0.159084	0.264216	0.602098	0.547109	0.809055
Meu-3.1_00015494	NAAA	339.462	-0.212014	0.35214	-0.602073	0.547125	0.809055
Meu-3.1_00002881	SLC37A4	709.714	-0.129877	0.215771	-0.601921	0.547227	0.80911
Meu-3.1_00022582	FAF2	797.878	-0.156547	0.260105	-0.60186	0.547267	0.80911
Meu-3.1_00015488	Meu-3.1_00015488	37.7286	0.409479	0.680482	0.601749	0.547342	0.809143
Meu-3.1_00012176	Meu-3.1_00012176	253.449	0.2365	0.393106	0.601619	0.547428	0.809194
Meu-3.1_00008955	PAQR3	1016.02	0.146332	0.243271	0.601518	0.547495	0.809216
Meu-3.1_00027221	SF3B5	104.656	-0.29814	0.495772	-0.601364	0.547598	0.80929
Meu-3.1_00024924	Meu-3.1_00024924	62.5812	-0.2084	0.346818	-0.600893	0.547911	0.809586
Meu-3.1_00020219	CDCP1	4339.52	0.310906	0.51744	0.600854	0.547937	0.809586
Meu-3.1_00017611	MRPS15	743.103	0.182863	0.304351	0.600829	0.547954	0.809586
Meu-3.1_00029267	Meu-3.1_00029267	263.839	0.228727	0.380902	0.600487	0.548182	0.809742
Meu-3.1_00019369	LRP11	2122.94	-0.216175	0.360084	-0.600345	0.548276	0.809742
Meu-3.1_00011459	Meu-3.1_00011459	176.019	0.146294	0.243717	0.600261	0.548333	0.809742
Meu-3.1_00012156	Meu-3.1_00012156	362.7	-0.16919	0.281886	-0.600206	0.548369	0.809742
Meu-3.1_00031518	ZNF526	270.69	-0.157513	0.262466	-0.600129	0.54842	0.809742
Meu-3.1_00002335	KLHDC9	255.008	0.251521	0.419145	0.600082	0.548452	0.809742
Meu-3.1_00020423	Meu-3.1_00020423	718.613	0.315556	0.52588	0.600053	0.548471	0.809742
Meu-3.1_00013872	RPS3A	17999.7	0.217779	0.362939	0.600043	0.548478	0.809742
Meu-3.1_00014075	ITPKA	114.779	-0.307584	0.512694	-0.599938	0.548548	0.809769
Meu-3.1_00016646	NAA20	367.89	-0.133264	0.222247	-0.599624	0.548757	0.81
Meu-3.1_00010320	SCAMP2	5666.23	-0.166285	0.277413	-0.599415	0.548896	0.810126
Meu-3.1_00022730	PDIK1L	365.36	-0.118039	0.196949	-0.599339	0.548947	0.810126
Meu-3.1_00021209	Meu-3.1_00021209	1655.12	-0.105408	0.175968	-0.599016	0.549162	0.810367
Meu-3.1_00027967	POLR2F	1972.54	0.176705	0.295074	0.598849	0.549273	0.810454
Meu-3.1_00024462	DOCK9	2179.72	0.129872	0.216977	0.59855	0.549473	0.810671
Meu-3.1_00022979	SOCS7	165.663	-0.23574	0.393955	-0.598395	0.549577	0.810747
Meu-3.1_00023222	Meu-3.1_00023222	357.299	-0.127913	0.213887	-0.598039	0.549814	0.810931
Meu-3.1_00013936	CRIPT	1300.16	-0.103433	0.17296	-0.598014	0.54983	0.810931
Meu-3.1_00001833	Meu-3.1_00001833	2497.69	-0.0834873	0.139635	-0.597895	0.54991	0.810931
Meu-3.1_00007212	GALNT10	736.75	0.13248	0.221577	0.597894	0.54991	0.810931
Meu-3.1_00002310	Meu-3.1_00002310	1074.63	-0.204663	0.342434	-0.597671	0.55006	0.810998
Meu-3.1_00031515	CIC	303.54	-0.15848	0.265164	-0.597669	0.550061	0.810998
Meu-3.1_00024837	ST3GAL6	952.916	0.370985	0.621241	0.597168	0.550395	0.811354
Meu-3.1_00001033	KIAA1429	2131.57	0.0809854	0.13562	0.597151	0.550407	0.811354
Meu-3.1_00008276	TTC21B	501.784	-0.175017	0.293193	-0.596937	0.55055	0.811471
Meu-3.1_00005595	ARHGEF10	945.64	0.264476	0.443102	0.596875	0.550591	0.811471
Meu-3.1_00011464	RPL15	9066.25	0.255403	0.428112	0.596579	0.550789	0.81164
Meu-3.1_00004202	Meu-3.1_00004202	5673.81	0.196706	0.32974	0.596547	0.55081	0.81164
Meu-3.1_00021723	Meu-3.1_00021723	110.339	-0.301606	0.50568	-0.596436	0.550884	0.811672
Meu-3.1_00007942	Meu-3.1_00007942	111.19	-0.19612	0.328897	-0.596298	0.550976	0.81173
Meu-3.1_00019922	NUBP1	1261.86	-0.102363	0.171714	-0.596128	0.55109	0.811821
Meu-3.1_00029286	TMEM11	612.361	0.178091	0.298792	0.596035	0.551152	0.811835
Meu-3.1_00030576	RNF181	4478.3	0.22144	0.371651	0.595829	0.551289	0.811961
Meu-3.1_00010416	FAM149A	294.051	-0.409653	0.688467	-0.595022	0.551829	0.812678
Meu-3.1_00028857	VANGL2	59.9455	0.334185	0.562138	0.594488	0.552185	0.813126
Meu-3.1_00011532	Meu-3.1_00011532	28.1085	-0.304816	0.512828	-0.594382	0.552257	0.813154
Meu-3.1_00026515	POLD3	878.644	0.176255	0.296615	0.594222	0.552363	0.813214
Meu-3.1_00018990	NMT1	2702.54	0.164671	0.277147	0.594164	0.552402	0.813214
Meu-3.1_00021614	NBAS	1112.24	0.166548	0.280364	0.59404	0.552485	0.813259
Meu-3.1_00013639	MVB12B	102.888	-0.258549	0.435332	-0.593912	0.552571	0.813307
Meu-3.1_00008299	CCDC173	65.3768	-0.345261	0.581504	-0.593738	0.552687	0.813361
Meu-3.1_00020262	ASTE1	781.504	-0.167575	0.282254	-0.593701	0.552712	0.813361
Meu-3.1_00004017	IL17RC	429.132	-0.197596	0.332914	-0.593533	0.552824	0.813401
Meu-3.1_00027811	OTUB2	1318.46	-0.267531	0.450765	-0.593504	0.552844	0.813401
Meu-3.1_00028005	TST	1178.72	-0.565796	0.953648	-0.593296	0.552983	0.813493
Meu-3.1_00026261	AFAP1L1	504.331	0.312424	0.526628	0.593254	0.553012	0.813493
Meu-3.1_00002501	Meu-3.1_00002501	170.447	0.245232	0.413428	0.593169	0.553068	0.813495
Meu-3.1_00007885	SCCPDH	2707.93	0.138142	0.232934	0.593054	0.553145	0.813495
Meu-3.1_00021756	TRIM24	2073.17	-0.139358	0.235028	-0.592944	0.553219	0.813495
Meu-3.1_00026252	FBXO38	1685.42	-0.177981	0.300168	-0.592938	0.553223	0.813495
Meu-3.1_00003717	UNC119B	4107.04	-0.140724	0.237514	-0.592489	0.553523	0.81386
Meu-3.1_00009244	VTI1A	129.876	0.166301	0.280828	0.592182	0.553729	0.81391
Meu-3.1_00029441	Meu-3.1_00029441	49.8543	-0.304756	0.514639	-0.592173	0.553735	0.81391
Meu-3.1_00029117	Meu-3.1_00029117	29.6934	0.531467	0.897501	0.592164	0.553741	0.81391
Meu-3.1_00018841	GNA12	246.895	0.189442	0.319937	0.592124	0.553768	0.81391
Meu-3.1_00027319	SNAPIN	300.75	0.209857	0.354468	0.592033	0.553828	0.813923
Meu-3.1_00024217	POLDIP2	2747.26	0.0806631	0.136288	0.591859	0.553945	0.814016
Meu-3.1_00013720	PCYOX1	4373.03	0.210083	0.355001	0.591782	0.553997	0.814016
Meu-3.1_00028629	Meu-3.1_00028629	63.9012	-0.433291	0.733034	-0.591092	0.554459	0.814562
Meu-3.1_00006908	ATP5E	3373.92	0.191597	0.324154	0.59107	0.554474	0.814562
Meu-3.1_00027547	ETF1	3124.63	0.13762	0.233006	0.59063	0.554769	0.814859
Meu-3.1_00009383	EFTUD1	1001.26	0.094105	0.15935	0.590556	0.554818	0.814859
Meu-3.1_00014493	IL1RAP	597.867	0.362946	0.614608	0.590532	0.554834	0.814859
Meu-3.1_00015973	ARFGAP1	3836.37	0.180485	0.305671	0.590455	0.554886	0.814859
Meu-3.1_00023477	DAXX	1089.04	-0.131805	0.223377	-0.590055	0.555154	0.815063
Meu-3.1_00016546	FBXO8	1086.15	-0.190834	0.323439	-0.590015	0.555181	0.815063
Meu-3.1_00018530	Meu-3.1_00018530	67.5669	0.224811	0.381028	0.590012	0.555183	0.815063
Meu-3.1_00002856	CD3E	39.5376	0.460028	0.780191	0.589635	0.555435	0.815315
Meu-3.1_00031982	Meu-3.1_00031982	60.4698	0.270679	0.4591	0.589587	0.555468	0.815315
Meu-3.1_00015892	RNF208	260.698	0.212761	0.36094	0.589464	0.55555	0.815315
Meu-3.1_00004448	TFEB	696.094	-0.266026	0.451318	-0.589442	0.555565	0.815315
Meu-3.1_00006830	RNF114	3178.56	-0.393879	0.668457	-0.589236	0.555703	0.815423
Meu-3.1_00022078	PARP3	894.021	0.171043	0.290309	0.589176	0.555743	0.815423
Meu-3.1_00033106	Meu-3.1_00033106	63.5944	0.328024	0.557084	0.588824	0.555979	0.815692
Meu-3.1_00013382	CD109	1023.43	0.294938	0.501305	0.58834	0.556304	0.816091
Meu-3.1_00017535	HSPA6	4619.87	0.388491	0.660519	0.588161	0.556425	0.816169
Meu-3.1_00017814	CCNY	833.144	0.155907	0.26516	0.587974	0.55655	0.816169
Meu-3.1_00025494	NUP133	688.173	0.188045	0.319873	0.587874	0.556617	0.816169
Meu-3.1_00026625	FN3KRP	747.17	0.124874	0.212421	0.587863	0.556624	0.816169
Meu-3.1_00001838	GOLPH3	5135.75	-0.156851	0.266861	-0.587764	0.556691	0.816169
Meu-3.1_00018366	Meu-3.1_00018366	350.71	-0.349038	0.593884	-0.587721	0.55672	0.816169
Meu-3.1_00020465	GOLGA3	833.862	-0.242572	0.412766	-0.587675	0.556751	0.816169
Meu-3.1_00004025	CAMK1	2666.72	0.189932	0.323256	0.587558	0.556829	0.816169
Meu-3.1_00031090	Meu-3.1_00031090	46.0556	0.255766	0.435305	0.587555	0.556831	0.816169
Meu-3.1_00004246	MNAT1	327.36	0.204742	0.348641	0.587259	0.55703	0.816344
Meu-3.1_00030348	Meu-3.1_00030348	141.757	-0.294445	0.501565	-0.587053	0.557168	0.816344
Meu-3.1_00009575	Meu-3.1_00009575	176.649	-0.154923	0.263939	-0.586964	0.557228	0.816344
Meu-3.1_00008534	KLF4	1186.66	-0.158481	0.270037	-0.586885	0.557281	0.816344
Meu-3.1_00031816	ZNF511	51.1056	-0.276137	0.470548	-0.586842	0.55731	0.816344
Meu-3.1_00028978	C20orf196	47.1034	-0.23418	0.399079	-0.586802	0.557337	0.816344
Meu-3.1_00006003	Meu-3.1_00006003	482.578	0.225155	0.383738	0.586741	0.557378	0.816344
Meu-3.1_00015946	SLC2A4RG	485.601	-0.162392	0.276784	-0.58671	0.557399	0.816344
Meu-3.1_00010942	Meu-3.1_00010942	74.3367	-0.200744	0.342206	-0.586617	0.557461	0.816344
Meu-3.1_00004998	DYM	1725.01	-0.211997	0.361471	-0.586485	0.55755	0.816344
Meu-3.1_00003898	Meu-3.1_00003898	102.521	0.210625	0.359139	0.586472	0.557559	0.816344
Meu-3.1_00029413	MAD2L2	376.868	-0.32716	0.557998	-0.586311	0.557666	0.816344
Meu-3.1_00000074	Meu-3.1_00000074	868.485	-0.514004	0.876707	-0.586289	0.557681	0.816344
Meu-3.1_00005296	Meu-3.1_00005296	3335.51	0.124913	0.213089	0.586203	0.557739	0.816344
Meu-3.1_00019695	DNAAF1	101.283	-0.295952	0.504879	-0.586185	0.557751	0.816344
Meu-3.1_00028353	ASGR1	65.9042	0.35158	0.59984	0.586122	0.557793	0.816344
Meu-3.1_00027357	PYGO2	803.32	0.107599	0.183602	0.586045	0.557845	0.816344
Meu-3.1_00017620	Meu-3.1_00017620	66.9974	-0.193888	0.330933	-0.585881	0.557955	0.816429
Meu-3.1_00012779	Meu-3.1_00012779	878.343	-0.241341	0.412009	-0.585767	0.558032	0.81643
Meu-3.1_00006092	RSBN1	365.947	-0.255031	0.435413	-0.585723	0.558061	0.81643
Meu-3.1_00026829	Meu-3.1_00026829	171.452	-0.186867	0.319174	-0.58547	0.558232	0.816564
Meu-3.1_00000677	SPR	5230.09	0.412204	0.70418	0.585368	0.558301	0.816564
Meu-3.1_00000449	Meu-3.1_00000449	113.881	0.191416	0.32701	0.585352	0.558311	0.816564
Meu-3.1_00013647	ZBTB34	111.323	-0.302889	0.518087	-0.58463	0.558796	0.817094
Meu-3.1_00020312	C9orf78	3356.46	-0.101961	0.17443	-0.584539	0.558857	0.817094
Meu-3.1_00026489	RIMKLB	174.734	-0.176375	0.301827	-0.584359	0.558979	0.817094
Meu-3.1_00013724	Meu-3.1_00013724	62.0084	0.194096	0.33216	0.584345	0.558988	0.817094
Meu-3.1_00023209	KAT5	818.17	0.14266	0.244174	0.584254	0.55905	0.817094
Meu-3.1_00029243	PSMD4	3487.87	0.146513	0.250793	0.5842	0.559086	0.817094
Meu-3.1_00016157	ARHGAP5	2944.55	0.187803	0.321492	0.584162	0.559111	0.817094
Meu-3.1_00017283	CYHR1	839.542	-0.232849	0.398695	-0.584028	0.559202	0.817094
Meu-3.1_00002887	NLRX1	967.052	0.147533	0.252613	0.584027	0.559202	0.817094
Meu-3.1_00020816	GPR180	1274.35	0.221374	0.379059	0.58401	0.559213	0.817094
Meu-3.1_00030407	MED31	457.815	-0.266302	0.456035	-0.583952	0.559253	0.817094
Meu-3.1_00020073	POLR2D	404.725	0.126887	0.217358	0.583767	0.559377	0.817199
Meu-3.1_00007068	ATP6V0E1	3396.09	-0.135525	0.232191	-0.583679	0.559436	0.817208
Meu-3.1_00012638	MUTYH	205.435	0.30259	0.518643	0.583427	0.559606	0.817306
Meu-3.1_00032094	Meu-3.1_00032094	73.8465	-0.319227	0.547163	-0.583422	0.559609	0.817306
Meu-3.1_00009333	Meu-3.1_00009333	186.331	0.134463	0.230559	0.583203	0.559757	0.817445
Meu-3.1_00003067	TMPO	644.858	0.146939	0.251988	0.583118	0.559814	0.817451
Meu-3.1_00031185	Meu-3.1_00031185	433.787	-0.693392	1.18955	-0.582901	0.55996	0.817523
Meu-3.1_00006322	EGR3	24.2588	-0.403966	0.693042	-0.582888	0.559968	0.817523
Meu-3.1_00005007	SMAD2	335.187	0.135382	0.232331	0.58271	0.560088	0.81762
Meu-3.1_00022184	Meu-3.1_00022184	435.925	-0.163489	0.280684	-0.582466	0.560253	0.81762
Meu-3.1_00026476	NTF3	130.72	-0.221064	0.379537	-0.582457	0.560259	0.81762
Meu-3.1_00018867	Meu-3.1_00018867	70.3199	-0.246322	0.422936	-0.582409	0.560291	0.81762
Meu-3.1_00008666	EPDR1	448.553	0.420481	0.721981	0.582398	0.560298	0.81762
Meu-3.1_00029626	Meu-3.1_00029626	47.6823	0.523024	0.89826	0.582264	0.560389	0.817646
Meu-3.1_00010329	Meu-3.1_00010329	56.1265	0.464037	0.797065	0.582183	0.560444	0.817646
Meu-3.1_00006260	INTS10	854.625	-0.116411	0.199984	-0.582102	0.560498	0.817646
Meu-3.1_00022707	LDLRAP1	1870.89	0.176926	0.303992	0.582008	0.560561	0.817646
Meu-3.1_00011188	Meu-3.1_00011188	70.0852	0.404625	0.695348	0.581903	0.560632	0.817646
Meu-3.1_00030688	SMARCB1	389.901	-0.165779	0.284891	-0.581902	0.560633	0.817646
Meu-3.1_00029597	KLHDC3	3732.95	0.198548	0.341317	0.581712	0.56076	0.817756
Meu-3.1_00030360	Meu-3.1_00030360	530.952	0.205746	0.353798	0.581535	0.56088	0.817773
Meu-3.1_00027749	EPN1	3242.97	-0.105501	0.181431	-0.581493	0.560908	0.817773
Meu-3.1_00015014	Meu-3.1_00015014	5238.73	0.0772877	0.13292	0.581461	0.56093	0.817773
Meu-3.1_00023348	FADD	1242.45	-0.285088	0.490602	-0.581098	0.561174	0.818048
Meu-3.1_00017710	ZBTB8B	181.817	-0.201464	0.346739	-0.581024	0.561225	0.818048
Meu-3.1_00009342	SEMA4G	1502.88	-0.25217	0.434092	-0.580913	0.561299	0.81808
Meu-3.1_00028499	DNAJB6	1332.18	-0.103107	0.177544	-0.580741	0.561415	0.818124
Meu-3.1_00010667	PLXNA4	56.3053	0.21472	0.369753	0.580711	0.561435	0.818124
Meu-3.1_00005475	SDR42E1	47.198	0.310646	0.53524	0.580386	0.561654	0.818302
Meu-3.1_00025859	Meu-3.1_00025859	200.939	-0.131931	0.227321	-0.580374	0.561662	0.818302
Meu-3.1_00025363	Meu-3.1_00025363	205.802	0.247328	0.426211	0.580295	0.561716	0.818302
Meu-3.1_00024906	Meu-3.1_00024906	56.7386	0.36508	0.629511	0.579942	0.561954	0.818572
Meu-3.1_00009911	PCDH7	27.374	-0.631413	1.08906	-0.579777	0.562065	0.818627
Meu-3.1_00006740	MAP3K10	283.123	-0.394969	0.681298	-0.57973	0.562097	0.818627
Meu-3.1_00007616	PHF14	1636.84	-0.130685	0.225535	-0.579446	0.562289	0.818654
Meu-3.1_00021565	GDF7	1090.41	0.503039	0.868147	0.57944	0.562292	0.818654
Meu-3.1_00008775	Meu-3.1_00008775	546.502	0.132938	0.229445	0.57939	0.562326	0.818654
Meu-3.1_00008771	AVL9	136.336	-0.239832	0.413939	-0.579389	0.562326	0.818654
Meu-3.1_00029639	MED20	468.662	-0.153904	0.26571	-0.579218	0.562442	0.818673
Meu-3.1_00022628	UBE2R2	3709.03	0.118264	0.20418	0.579213	0.562445	0.818673
Meu-3.1_00029141	Meu-3.1_00029141	1170.19	-0.19692	0.340136	-0.578945	0.562626	0.818804
Meu-3.1_00028721	Meu-3.1_00028721	96.974	-0.211106	0.364653	-0.578923	0.562641	0.818804
Meu-3.1_00029796	Meu-3.1_00029796	1996.49	0.204206	0.352833	0.578761	0.56275	0.818857
Meu-3.1_00002766	UBXN4	4759.3	-0.281704	0.486776	-0.578713	0.562783	0.818857
Meu-3.1_00003344	Meu-3.1_00003344	212.799	-0.183633	0.317575	-0.578233	0.563106	0.819189
Meu-3.1_00020431	PMPCA	1899.9	0.106869	0.184825	0.578218	0.563117	0.819189
Meu-3.1_00019035	ACE	455.618	0.55205	0.955287	0.577889	0.563339	0.819364
Meu-3.1_00016269	SNX30	168.331	0.400919	0.693771	0.577884	0.563343	0.819364
Meu-3.1_00032966	DDX60	80.8689	-0.965884	1.67217	-0.577622	0.563519	0.819545
Meu-3.1_00021916	VPS16	847.116	-0.254785	0.441232	-0.57744	0.563642	0.819584
Meu-3.1_00030174	Meu-3.1_00030174	366.406	0.176153	0.305068	0.577421	0.563655	0.819584
Meu-3.1_00023217	Meu-3.1_00023217	34.5372	-0.367285	0.636186	-0.577322	0.563722	0.819584
Meu-3.1_00020405	Meu-3.1_00020405	44.3305	-0.266228	0.461185	-0.577268	0.563758	0.819584
Meu-3.1_00010386	TRAPPC11	2145.52	0.159636	0.276606	0.577122	0.563857	0.819586
Meu-3.1_00005020	RNF165	47.9685	0.573475	0.993816	0.577044	0.56391	0.819586
Meu-3.1_00013956	TEP1	337.979	0.328447	0.569312	0.57692	0.563993	0.819586
Meu-3.1_00003025	NUP37	279.054	0.156703	0.271632	0.576896	0.56401	0.819586
Meu-3.1_00015158	HYLS1	366.56	0.19168	0.332272	0.576876	0.564023	0.819586
Meu-3.1_00026338	Meu-3.1_00026338	620.253	-0.188139	0.326242	-0.576686	0.564152	0.819593
Meu-3.1_00012716	NRD1	565.669	-0.228582	0.396399	-0.576645	0.564179	0.819593
Meu-3.1_00023412	Meu-3.1_00023412	2200.17	-0.158458	0.274798	-0.576634	0.564187	0.819593
Meu-3.1_00016205	STEAP1	69.2998	0.677605	1.1755	0.576438	0.564319	0.819704
Meu-3.1_00025322	Meu-3.1_00025322	105.397	0.196951	0.341713	0.576364	0.564369	0.819704
Meu-3.1_00015150	FAM118B	161.693	0.29821	0.517513	0.576237	0.564455	0.819752
Meu-3.1_00024423	ELAC1	458.002	0.15565	0.270164	0.576131	0.564527	0.81978
Meu-3.1_00028530	TRAPPC1	1027.32	-0.206505	0.358498	-0.576029	0.564596	0.819803
Meu-3.1_00016807	Meu-3.1_00016807	93.8955	-0.310683	0.539439	-0.575937	0.564658	0.819816
Meu-3.1_00001258	CXADR	2845.13	-0.128477	0.223112	-0.575841	0.564723	0.819834
Meu-3.1_00023486	Meu-3.1_00023486	3562.36	0.156005	0.271219	0.575198	0.565157	0.820265
Meu-3.1_00008198	ANK3	4698.98	-0.319787	0.556159	-0.574992	0.565296	0.820265
Meu-3.1_00026041	NDUFA11	1866.44	0.125852	0.218884	0.574969	0.565313	0.820265
Meu-3.1_00027325	Meu-3.1_00027325	719.105	-0.270347	0.470218	-0.574939	0.565333	0.820265
Meu-3.1_00003782	ANKRD13A	3664.66	-0.108022	0.187903	-0.57488	0.565373	0.820265
Meu-3.1_00016940	LRWD1	188.129	0.173812	0.302354	0.574863	0.565384	0.820265
Meu-3.1_00004512	DGAT2	630.346	-0.354515	0.616705	-0.574854	0.56539	0.820265
Meu-3.1_00013268	CSPP1	671.128	-0.174675	0.303918	-0.574744	0.565465	0.820297
Meu-3.1_00005158	Meu-3.1_00005158	992.358	0.164862	0.287108	0.574218	0.56582	0.820736
Meu-3.1_00017621	MEAF6	585.502	-0.111257	0.19391	-0.573758	0.566132	0.820974
Meu-3.1_00021363	CANT1	1745.65	0.13966	0.243524	0.573496	0.566309	0.820974
Meu-3.1_00015615	KIAA1109	753.002	-0.393027	0.685329	-0.573487	0.566315	0.820974
Meu-3.1_00031783	SF3B1	14909.1	-0.141939	0.24752	-0.573443	0.566344	0.820974
Meu-3.1_00030525	DHX34	2026.52	-0.174009	0.303451	-0.573432	0.566352	0.820974
Meu-3.1_00024407	Meu-3.1_00024407	128.972	0.643801	1.1228	0.573388	0.566382	0.820974
Meu-3.1_00015616	Meu-3.1_00015616	236.531	-0.435887	0.76024	-0.573354	0.566405	0.820974
Meu-3.1_00023114	PLA2G16	1001.79	-0.26192	0.456825	-0.573349	0.566408	0.820974
Meu-3.1_00025627	LOX	157.97	-0.483278	0.843173	-0.573166	0.566532	0.821047
Meu-3.1_00017065	DDIT3	656.734	0.192864	0.336579	0.573012	0.566636	0.821047
Meu-3.1_00028153	DNAJB4	381.685	0.239514	0.418087	0.572882	0.566725	0.821047
Meu-3.1_00010496	Meu-3.1_00010496	183.698	-0.138217	0.24128	-0.572847	0.566748	0.821047
Meu-3.1_00031279	PNKP	1197.51	-0.13032	0.227529	-0.572759	0.566808	0.821047
Meu-3.1_00016044	ITIH5	748.731	0.178597	0.311835	0.572728	0.566829	0.821047
Meu-3.1_00020603	RAI2	1315.68	0.185263	0.323566	0.572567	0.566938	0.821047
Meu-3.1_00001753	Meu-3.1_00001753	61624.3	-0.544306	0.950928	-0.572395	0.567054	0.821047
Meu-3.1_00003773	Meu-3.1_00003773	21.572	0.381315	0.666251	0.572329	0.567099	0.821047
Meu-3.1_00018388	Meu-3.1_00018388	99.698	-0.181963	0.317934	-0.572329	0.567099	0.821047
Meu-3.1_00005294	PRPSAP2	1677.58	-0.378687	0.661672	-0.572319	0.567106	0.821047
Meu-3.1_00001384	Meu-3.1_00001384	31.7503	0.339947	0.59403	0.572273	0.567137	0.821047
Meu-3.1_00009159	RND2	278.789	0.259	0.452593	0.572259	0.567146	0.821047
Meu-3.1_00022581	Meu-3.1_00022581	46.818	-0.22805	0.398773	-0.571879	0.567404	0.821343
Meu-3.1_00030475	Meu-3.1_00030475	199.088	-0.199371	0.348703	-0.571752	0.56749	0.821391
Meu-3.1_00000669	CCT7	5228.24	-0.103592	0.181246	-0.571553	0.567625	0.821509
Meu-3.1_00026875	TFIP11	1327.08	-0.103411	0.181022	-0.571259	0.567824	0.82165
Meu-3.1_00007258	RBM22	3221.65	0.0902278	0.157947	0.571253	0.567828	0.82165
Meu-3.1_00025352	DENND5A	2255.28	0.137798	0.241276	0.57112	0.567918	0.821704
Meu-3.1_00026958	YOD1	803.66	-0.272164	0.476722	-0.570907	0.568063	0.821837
Meu-3.1_00024560	KCNAB1	193.191	-0.599328	1.05004	-0.570765	0.568159	0.821899
Meu-3.1_00024140	Meu-3.1_00024140	136.638	-0.283443	0.496742	-0.570605	0.568268	0.821979
Meu-3.1_00010224	CHUK	1246.3	-0.194343	0.340677	-0.570461	0.568365	0.822044
Meu-3.1_00026697	RNASEH2A	435.984	-0.170637	0.299183	-0.570343	0.568445	0.822082
Meu-3.1_00010174	Meu-3.1_00010174	4878.77	-0.0933911	0.163772	-0.57025	0.568508	0.822097
Meu-3.1_00023682	CCDC124	2028.24	0.125887	0.22081	0.570114	0.568601	0.822132
Meu-3.1_00006889	Meu-3.1_00006889	209.01	-0.333722	0.585417	-0.570058	0.568638	0.822132
Meu-3.1_00009288	SLK	4613.95	-0.145568	0.255494	-0.56975	0.568847	0.822358
Meu-3.1_00024199	SDF2	1932.81	0.112981	0.198356	0.569585	0.568959	0.82243
Meu-3.1_00006534	PEX10	269.349	0.160293	0.281471	0.569483	0.569029	0.82243
Meu-3.1_00014646	Meu-3.1_00014646	24.7627	0.415884	0.730337	0.569442	0.569056	0.82243
Meu-3.1_00027699	NPR2	1731.62	0.21624	0.379927	0.569163	0.569245	0.822563
Meu-3.1_00032496	Meu-3.1_00032496	45.2838	-0.314205	0.552061	-0.56915	0.569255	0.822563
Meu-3.1_00015218	ATP2B3	27.2849	0.378386	0.665127	0.568892	0.569429	0.822739
Meu-3.1_00022945	HOXB3	239.078	-0.288411	0.507174	-0.568663	0.569585	0.822851
Meu-3.1_00031507	MEGF8	3087.4	-0.178637	0.314157	-0.568622	0.569613	0.822851
Meu-3.1_00008322	DYNC1I2	3458.07	0.106618	0.187615	0.568277	0.569847	0.823112
Meu-3.1_00008421	SSFA2	8414.14	0.182412	0.321083	0.568115	0.569957	0.823125
Meu-3.1_00006656	Meu-3.1_00006656	182.858	-0.283362	0.498887	-0.567988	0.570043	0.823125
Meu-3.1_00025896	Meu-3.1_00025896	5936.66	-0.112768	0.198545	-0.567971	0.570055	0.823125
Meu-3.1_00001128	FZD6	2797.04	0.293494	0.516796	0.56791	0.570096	0.823125
Meu-3.1_00013213	PHPT1	695.52	0.170651	0.300509	0.567873	0.570121	0.823125
Meu-3.1_00022637	CHMP5	2026.44	0.222021	0.391086	0.567703	0.570237	0.823132
Meu-3.1_00022520	RNF130	1405.69	-0.110163	0.194087	-0.567598	0.570308	0.823132
Meu-3.1_00015748	Meu-3.1_00015748	32.3641	-0.3005	0.529455	-0.567564	0.570331	0.823132
Meu-3.1_00000523	LMAN2L	3460.43	-0.160575	0.28294	-0.567523	0.570359	0.823132
Meu-3.1_00010319	Meu-3.1_00010319	353.191	-0.149154	0.262893	-0.567356	0.570472	0.823132
Meu-3.1_00011212	ELP4	153.369	0.148884	0.262419	0.567353	0.570475	0.823132
Meu-3.1_00001220	TXNDC9	575.059	-0.165015	0.290868	-0.567319	0.570498	0.823132
Meu-3.1_00023610	Meu-3.1_00023610	88.9625	-0.195118	0.344019	-0.567172	0.570597	0.8232
Meu-3.1_00027946	TOMM22	885.239	0.120037	0.211724	0.566949	0.570749	0.823275
Meu-3.1_00021028	PDCD6IP	8217.37	-0.137526	0.242577	-0.566939	0.570756	0.823275
Meu-3.1_00021144	CCL4	22.9229	-0.611337	1.07892	-0.566621	0.570972	0.823361
Meu-3.1_00030243	Meu-3.1_00030243	64.4401	0.202109	0.356697	0.566613	0.570977	0.823361
Meu-3.1_00018023	Meu-3.1_00018023	107.03	-0.253216	0.446914	-0.566587	0.570995	0.823361
Meu-3.1_00025842	Meu-3.1_00025842	395.781	0.3335	0.588693	0.566509	0.571048	0.823361
Meu-3.1_00007167	UBLCP1	360.646	0.160382	0.283129	0.56646	0.571081	0.823361
Meu-3.1_00006362	INTS9	324.371	0.1238	0.21859	0.566358	0.571151	0.823385
Meu-3.1_00024280	CPPED1	624.704	0.143066	0.252736	0.566068	0.571347	0.823542
Meu-3.1_00028374	TMEM256	78.1441	0.236326	0.417506	0.566042	0.571366	0.823542
Meu-3.1_00024164	NUFIP2	2682.3	-0.0734388	0.129782	-0.565863	0.571487	0.823555
Meu-3.1_00025561	HHEX	365.471	0.297959	0.526586	0.565831	0.571509	0.823555
Meu-3.1_00017699	EIF3I	3275.14	0.163883	0.289693	0.565714	0.571588	0.823555
Meu-3.1_00002918	TBCEL	1121.09	-0.162312	0.286944	-0.565657	0.571627	0.823555
Meu-3.1_00018430	SH3BP4	1006.91	0.321429	0.568308	0.56559	0.571672	0.823555
Meu-3.1_00013480	FBXL17	2122.14	0.113497	0.200681	0.565559	0.571694	0.823555
Meu-3.1_00006960	ARMC8	363.03	-0.142761	0.252478	-0.565439	0.571775	0.823597
Meu-3.1_00030143	Meu-3.1_00030143	41.0673	0.248855	0.440555	0.564866	0.572165	0.824033
Meu-3.1_00015730	TEX12	83.3192	-0.76115	1.34756	-0.564837	0.572185	0.824033
Meu-3.1_00004674	Meu-3.1_00004674	1648.78	0.165377	0.29295	0.564525	0.572397	0.824262
Meu-3.1_00019775	Meu-3.1_00019775	560.176	0.300453	0.532448	0.564285	0.57256	0.824296
Meu-3.1_00000876	NEDD9	1666.53	0.161364	0.286002	0.564208	0.572613	0.824296
Meu-3.1_00020395	VAV2	397.939	-0.217669	0.385801	-0.564199	0.572619	0.824296
Meu-3.1_00003724	Meu-3.1_00003724	768.164	-0.576853	1.02247	-0.564178	0.572633	0.824296
Meu-3.1_00028874	POLRMT	1705.2	-0.0763088	0.135321	-0.563908	0.572817	0.824409
Meu-3.1_00020880	ARPC5	1219.56	0.114305	0.202702	0.563907	0.572818	0.824409
Meu-3.1_00007947	KNDC1	252.924	-0.145464	0.258028	-0.563754	0.572922	0.824421
Meu-3.1_00003189	LRRIQ1	113.837	-0.581303	1.03118	-0.563727	0.57294	0.824421
Meu-3.1_00012628	BTBD19	402.737	0.257554	0.456967	0.563616	0.573016	0.824421
Meu-3.1_00018500	PER2	1030.02	-0.183482	0.325564	-0.563582	0.573039	0.824421
Meu-3.1_00005951	DPH5	897.643	-0.153959	0.273258	-0.563419	0.57315	0.824504
Meu-3.1_00029423	Meu-3.1_00029423	165.589	-0.149342	0.265183	-0.563164	0.573323	0.824619
Meu-3.1_00008531	RAD23B	4491.21	0.144192	0.256101	0.56303	0.573414	0.824619
Meu-3.1_00015807	CBLB	665.667	-0.235423	0.418178	-0.562974	0.573453	0.824619
Meu-3.1_00023887	GARNL3	21.9444	0.365899	0.649983	0.562936	0.573478	0.824619
Meu-3.1_00007887	TFB2M	675.229	0.145875	0.259143	0.562911	0.573495	0.824619
Meu-3.1_00002200	CORO1A	287.325	0.179015	0.318156	0.562664	0.573664	0.824784
Meu-3.1_00025226	Meu-3.1_00025226	164.028	-0.297949	0.529749	-0.562434	0.57382	0.824933
Meu-3.1_00007979	STK32C	298.688	0.534926	0.951796	0.562018	0.574104	0.825264
Meu-3.1_00005479	Meu-3.1_00005479	393.552	0.139403	0.248116	0.561846	0.574221	0.825356
Meu-3.1_00023577	POLB	147.208	0.234052	0.416749	0.561613	0.574379	0.825452
Meu-3.1_00005803	SACS	1039.91	0.271031	0.482612	0.561592	0.574394	0.825452
Meu-3.1_00027075	PURG	50.733	0.203524	0.362566	0.561343	0.574564	0.825486
Meu-3.1_00021868	SPON2	3683.72	0.211383	0.376572	0.561335	0.574569	0.825486
Meu-3.1_00019414	CNKSR3	325.511	0.333881	0.59481	0.561323	0.574577	0.825486
Meu-3.1_00003996	HRH1	124.751	-0.448934	0.800133	-0.561074	0.574747	0.825653
Meu-3.1_00021353	PGS1	1419.25	0.115677	0.206259	0.560834	0.574911	0.825758
Meu-3.1_00016273	Meu-3.1_00016273	218.987	0.231696	0.413146	0.560811	0.574927	0.825758
Meu-3.1_00028307	SLC12A9	1916.21	-0.162719	0.290245	-0.560626	0.575052	0.825862
Meu-3.1_00025149	Meu-3.1_00025149	75.1801	-0.203245	0.362633	-0.560469	0.57516	0.82594
Meu-3.1_00019152	Meu-3.1_00019152	151.791	-0.197386	0.35224	-0.560374	0.575225	0.825957
Meu-3.1_00025934	Meu-3.1_00025934	20.3123	-0.479461	0.856362	-0.559881	0.575561	0.826363
Meu-3.1_00022166	PRKAR2A	3527.65	0.0981456	0.175324	0.559797	0.575618	0.826367
Meu-3.1_00022568	PRELID1	2370.1	0.156607	0.279795	0.559721	0.57567	0.826367
Meu-3.1_00029813	TMEM80	542.361	-0.157788	0.282039	-0.559455	0.575851	0.826405
Meu-3.1_00006714	Meu-3.1_00006714	3035.64	0.117044	0.209232	0.5594	0.575889	0.826405
Meu-3.1_00000640	Meu-3.1_00000640	89.1147	0.291602	0.521312	0.559362	0.575914	0.826405
Meu-3.1_00010508	SDCBP	4826.15	0.12491	0.223315	0.559343	0.575928	0.826405
Meu-3.1_00004818	PCDH9	56.3276	0.418379	0.748054	0.559291	0.575963	0.826405
Meu-3.1_00027040	SRXN1	629.123	0.350867	0.627707	0.558966	0.576185	0.826647
Meu-3.1_00014563	Meu-3.1_00014563	135.958	-0.433915	0.776463	-0.558835	0.576274	0.826698
Meu-3.1_00022258	CLEC1A	553.522	0.295202	0.528461	0.558607	0.57643	0.826846
Meu-3.1_00023773	DEPDC5	1142.84	-0.136417	0.244246	-0.558524	0.576487	0.82685
Meu-3.1_00016140	G2E3	1346.55	0.0799256	0.143207	0.558111	0.576769	0.827073
Meu-3.1_00021999	Meu-3.1_00021999	73.9756	-0.357089	0.63987	-0.558065	0.5768	0.827073
Meu-3.1_00010391	Meu-3.1_00010391	294.299	-0.21302	0.381714	-0.558062	0.576802	0.827073
Meu-3.1_00019346	FBXO30	463.204	-0.238578	0.427675	-0.557849	0.576948	0.827205
Meu-3.1_00025220	Meu-3.1_00025220	67.2196	-0.249239	0.446886	-0.557725	0.577032	0.827212
Meu-3.1_00003257	TMEM19	2741.01	0.204235	0.366219	0.557686	0.577059	0.827212
Meu-3.1_00020024	C1S	11147.8	-0.213046	0.382311	-0.557259	0.577351	0.827554
Meu-3.1_00006300	NUDT18	799.869	-0.158431	0.284445	-0.556984	0.577539	0.827704
Meu-3.1_00012316	MANEA	1021.49	-0.0994988	0.17865	-0.556949	0.577562	0.827704
Meu-3.1_00031158	LSP1	614.559	0.201141	0.361204	0.556863	0.577621	0.827711
Meu-3.1_00025002	Meu-3.1_00025002	20.3326	0.502098	0.901877	0.556726	0.577715	0.827728
Meu-3.1_00027113	PCM1	337.277	-0.150571	0.270475	-0.55669	0.577739	0.827728
Meu-3.1_00002761	MAP3K19	54.935	-0.612757	1.10111	-0.556489	0.577877	0.827775
Meu-3.1_00006875	CSTF1	698.145	0.106467	0.191511	0.555929	0.57826	0.827775
Meu-3.1_00024902	Meu-3.1_00024902	22.6272	-0.488799	0.879291	-0.555901	0.578279	0.827775
Meu-3.1_00032823	ITGB1BP1	613.2	0.17651	0.317546	0.555857	0.578309	0.827775
Meu-3.1_00007784	SPATA17	29.5321	-0.550923	0.991141	-0.555847	0.578315	0.827775
Meu-3.1_00008447	RPS4X	1582.91	0.207647	0.373657	0.555716	0.578405	0.827775
Meu-3.1_00001996	Meu-3.1_00001996	37.5467	0.25697	0.46248	0.555636	0.57846	0.827775
Meu-3.1_00006873	FAM210B	92.9675	0.243286	0.437864	0.55562	0.578471	0.827775
Meu-3.1_00010657	EXOC4	548.434	0.171339	0.308381	0.55561	0.578478	0.827775
Meu-3.1_00021384	Meu-3.1_00021384	960.14	0.13196	0.23752	0.555573	0.578503	0.827775
Meu-3.1_00022157	Meu-3.1_00022157	4691.93	0.225786	0.406409	0.555562	0.57851	0.827775
Meu-3.1_00009303	NT5C2	1440.06	0.104602	0.188289	0.55554	0.578526	0.827775
Meu-3.1_00009955	CCDC149	1048.68	-0.258715	0.4657	-0.555539	0.578526	0.827775
Meu-3.1_00010896	ZDHHC4	885.71	-0.139816	0.251762	-0.555353	0.578653	0.827775
Meu-3.1_00008505	SNAPC3	318.227	-0.142222	0.256117	-0.555302	0.578688	0.827775
Meu-3.1_00017077	METTL1	123.784	-0.23215	0.418099	-0.555251	0.578723	0.827775
Meu-3.1_00026768	Meu-3.1_00026768	39.7222	0.29049	0.523176	0.555242	0.578729	0.827775
Meu-3.1_00013112	CHST7	178.472	0.349171	0.628869	0.555237	0.578732	0.827775
Meu-3.1_00028885	C2CD4C	95.0158	-0.752591	1.35596	-0.555023	0.578879	0.827875
Meu-3.1_00013018	GREB1L	184.941	0.34677	0.624912	0.554909	0.578957	0.827875
Meu-3.1_00011401	CDH1	9643.14	-0.323709	0.583364	-0.554901	0.578963	0.827875
Meu-3.1_00029050	Meu-3.1_00029050	72.4481	-0.24939	0.449515	-0.554798	0.579033	0.827899
Meu-3.1_00011178	FBXO3	1356.36	0.111148	0.200418	0.55458	0.579182	0.827987
Meu-3.1_00008868	Meu-3.1_00008868	37.8673	0.475962	0.858514	0.554402	0.579303	0.827987
Meu-3.1_00006013	KIAA1324	36338.3	-0.509213	0.918495	-0.554399	0.579306	0.827987
Meu-3.1_00011765	Meu-3.1_00011765	2752.7	0.106755	0.192561	0.554396	0.579308	0.827987
Meu-3.1_00015612	Meu-3.1_00015612	728.392	-0.352669	0.636597	-0.553992	0.579585	0.828266
Meu-3.1_00015715	Meu-3.1_00015715	28.1779	0.376109	0.678953	0.553954	0.57961	0.828266
Meu-3.1_00021188	PSMD11	3123.26	-0.105151	0.189884	-0.553761	0.579743	0.828379
Meu-3.1_00013729	SNRNP27	370.061	0.109398	0.197601	0.55363	0.579832	0.828424
Meu-3.1_00012462	ENOX1	288.886	0.332698	0.601017	0.553559	0.579881	0.828424
Meu-3.1_00029255	OAZ3	136.965	-0.224312	0.405573	-0.553074	0.580213	0.828822
Meu-3.1_00010872	IKBKAP	1754.52	0.145105	0.262407	0.552978	0.580278	0.828839
Meu-3.1_00018036	DHRS1	5343.63	-0.156422	0.282944	-0.552836	0.580376	0.828857
Meu-3.1_00014246	Meu-3.1_00014246	55.7344	-0.277884	0.502725	-0.552755	0.580431	0.828857
Meu-3.1_00001752	Meu-3.1_00001752	11200.2	-0.522182	0.944739	-0.552726	0.580451	0.828857
Meu-3.1_00002662	WDR33	1235.17	-0.0865664	0.1567	-0.552434	0.580651	0.829067
Meu-3.1_00000475	Meu-3.1_00000475	2075.04	-0.102116	0.18492	-0.552218	0.580799	0.829201
Meu-3.1_00009439	ANPEP	1744.45	-0.204294	0.370256	-0.551764	0.58111	0.829569
Meu-3.1_00024099	Meu-3.1_00024099	397.527	-0.119508	0.216623	-0.551685	0.581164	0.82957
Meu-3.1_00022408	PPME1	1586.72	-0.0912192	0.165404	-0.551494	0.581295	0.82968
Meu-3.1_00016368	Meu-3.1_00016368	360.224	-0.18156	0.329384	-0.55121	0.581489	0.829784
Meu-3.1_00014070	Meu-3.1_00014070	193.775	-0.287357	0.521349	-0.55118	0.581511	0.829784
Meu-3.1_00011628	BLZF1	771.045	0.180734	0.327973	0.551064	0.58159	0.829784
Meu-3.1_00001705	ARL15	341.069	-0.173061	0.314087	-0.550997	0.581636	0.829784
Meu-3.1_00021432	PYCR1	2263.88	0.289528	0.52553	0.550926	0.581684	0.829784
Meu-3.1_00014960	EIF2B2	388.568	0.115491	0.209633	0.55092	0.581689	0.829784
Meu-3.1_00012786	SSBP3	1299.91	-0.149296	0.271178	-0.550547	0.581944	0.830072
Meu-3.1_00007069	RPL26	1449.28	0.196868	0.357705	0.550365	0.582069	0.830174
Meu-3.1_00010587	Meu-3.1_00010587	41.1029	0.251683	0.457439	0.5502	0.582182	0.830193
Meu-3.1_00028455	Meu-3.1_00028455	144.32	-0.232538	0.42265	-0.550189	0.582189	0.830193
Meu-3.1_00021743	KLRG2	8810.4	-0.474077	0.861917	-0.550027	0.582301	0.830275
Meu-3.1_00017856	PCTP	1162.2	-0.400171	0.727693	-0.549918	0.582376	0.830306
Meu-3.1_00009835	CFAP99	30.8501	-0.428118	0.778813	-0.549706	0.582521	0.830436
Meu-3.1_00021100	Meu-3.1_00021100	26.1442	0.37814	0.688516	0.54921	0.582861	0.830845
Meu-3.1_00024947	USB1	1853.56	0.0971628	0.176967	0.549046	0.582974	0.83093
Meu-3.1_00018479	ATG16L1	255.62	0.128271	0.233702	0.548865	0.583098	0.830977
Meu-3.1_00010826	MET	2691.7	0.20889	0.380602	0.548841	0.583114	0.830977
Meu-3.1_00025932	RUFY2	883.072	0.119586	0.218021	0.548508	0.583343	0.831213
Meu-3.1_00027796	CCDC109B	27.1787	-0.428552	0.781618	-0.548288	0.583494	0.831213
Meu-3.1_00020551	Meu-3.1_00020551	271.717	-0.466296	0.850508	-0.548256	0.583516	0.831213
Meu-3.1_00020916	STX6	2467.66	-0.116261	0.212069	-0.548223	0.583539	0.831213
Meu-3.1_00003837	SEC61G	2345.83	0.147048	0.268233	0.54821	0.583548	0.831213
Meu-3.1_00029254	MRPL9	558.722	0.135738	0.247763	0.547856	0.583791	0.831421
Meu-3.1_00028014	EIF3D	5181.22	0.18697	0.341328	0.547771	0.583849	0.831421
Meu-3.1_00003317	JAK2	1093.48	-0.170048	0.310442	-0.547762	0.583855	0.831421
Meu-3.1_00027958	TMEM184B	1294.62	0.175251	0.320148	0.547406	0.5841	0.831583
Meu-3.1_00022006	Meu-3.1_00022006	74.9748	0.269199	0.491793	0.547382	0.584117	0.831583
Meu-3.1_00004273	Meu-3.1_00004273	88.4268	-0.163892	0.299421	-0.547362	0.58413	0.831583
Meu-3.1_00027384	FDPS	3094.01	0.141935	0.259416	0.547134	0.584287	0.83173
Meu-3.1_00014637	Meu-3.1_00014637	426.457	-0.191585	0.350462	-0.546665	0.584609	0.832112
Meu-3.1_00024067	ZSWIM7	1221.18	0.166217	0.304157	0.546484	0.584733	0.832207
Meu-3.1_00025692	GOT1	328.216	-0.206215	0.377466	-0.546313	0.584851	0.832207
Meu-3.1_00005732	FRY	2609.95	0.124244	0.227444	0.546263	0.584885	0.832207
Meu-3.1_00027090	LEPROTL1	695.421	-0.148353	0.271614	-0.546192	0.584934	0.832207
Meu-3.1_00027669	DNAJB5	1026.98	0.442085	0.809414	0.546178	0.584943	0.832207
Meu-3.1_00027355	PMVK	676.367	-0.196218	0.359348	-0.54604	0.585039	0.832251
Meu-3.1_00001633	KDSR	2949.73	-0.210141	0.384958	-0.545881	0.585147	0.832251
Meu-3.1_00001163	PKHD1L1	1793.27	-0.116682	0.213789	-0.545781	0.585217	0.832251
Meu-3.1_00023650	KLHL26	138.376	0.175049	0.32075	0.545748	0.585239	0.832251
Meu-3.1_00026343	ANOS1	19.3884	0.872011	1.59784	0.545743	0.585242	0.832251
Meu-3.1_00029912	ABCF1	1972.58	0.118276	0.216848	0.545434	0.585455	0.832477
Meu-3.1_00016499	RCAN3	6021.59	0.158882	0.291373	0.545286	0.585557	0.832486
Meu-3.1_00015184	TBRG1	1219.96	-0.0876838	0.160809	-0.545268	0.585569	0.832486
Meu-3.1_00030739	DKC1	3362.97	-0.0940563	0.172583	-0.544993	0.585759	0.832679
Meu-3.1_00020360	AK8	132.315	-0.405921	0.745056	-0.54482	0.585877	0.832772
Meu-3.1_00020522	Meu-3.1_00020522	251.793	0.333652	0.613117	0.54419	0.586311	0.833312
Meu-3.1_00004785	NDUFA6	871.753	0.136501	0.25092	0.543999	0.586442	0.83333
Meu-3.1_00028535	ALOXE3	56.095	-0.535107	0.983749	-0.543947	0.586478	0.83333
Meu-3.1_00000584	TMEM214	387.987	-0.181015	0.332818	-0.543886	0.58652	0.83333
Meu-3.1_00008130	Meu-3.1_00008130	56.8713	0.220821	0.406026	0.543859	0.586538	0.83333
Meu-3.1_00016214	DCUN1D3	799.821	0.121341	0.223243	0.543536	0.586761	0.833418
Meu-3.1_00015732	SDHD	4315.28	0.122076	0.224655	0.543395	0.586858	0.833418
Meu-3.1_00012581	Meu-3.1_00012581	232.333	-0.132973	0.244711	-0.543388	0.586863	0.833418
Meu-3.1_00027210	FMR1	894.661	0.150214	0.276454	0.543359	0.586882	0.833418
Meu-3.1_00008746	Meu-3.1_00008746	543.733	-0.16887	0.310804	-0.543334	0.5869	0.833418
Meu-3.1_00002643	AP1AR	298.079	0.198087	0.364632	0.543251	0.586957	0.833418
Meu-3.1_00024451	Meu-3.1_00024451	192.84	0.146449	0.269734	0.542939	0.587172	0.833418
Meu-3.1_00022996	RPL23	13388.3	0.243106	0.447786	0.542907	0.587194	0.833418
Meu-3.1_00005907	Meu-3.1_00005907	69.3057	-0.572161	1.05398	-0.542859	0.587227	0.833418
Meu-3.1_00005395	FAM169B	147.647	0.51503	0.948859	0.542789	0.587275	0.833418
Meu-3.1_00030773	Meu-3.1_00030773	513.681	0.24599	0.453314	0.542649	0.587372	0.833418
Meu-3.1_00013247	EYA1	37.7885	-0.299912	0.552707	-0.542624	0.587388	0.833418
Meu-3.1_00000570	EPT1	757.132	-0.145762	0.268685	-0.542502	0.587473	0.833418
Meu-3.1_00027948	FAM227A	129.011	-0.220432	0.406341	-0.54248	0.587488	0.833418
Meu-3.1_00024835	DCBLD2	378.914	0.167501	0.308775	0.542469	0.587496	0.833418
Meu-3.1_00006486	LRRC47	1910.21	0.0983129	0.181254	0.542403	0.587541	0.833418
Meu-3.1_00016862	Meu-3.1_00016862	32.6965	0.406832	0.750064	0.542396	0.587546	0.833418
Meu-3.1_00024771	ATG101	1261.88	-0.112823	0.20802	-0.542364	0.587568	0.833418
Meu-3.1_00031666	Meu-3.1_00031666	102.26	0.25787	0.475582	0.542219	0.587667	0.833459
Meu-3.1_00021408	BAHCC1	382.97	-0.143033	0.26384	-0.542123	0.587734	0.833459
Meu-3.1_00011662	Meu-3.1_00011662	411.611	-0.125738	0.231952	-0.542088	0.587758	0.833459
Meu-3.1_00027947	CBY1	736.487	0.144025	0.265738	0.54198	0.587832	0.833488
Meu-3.1_00012934	CARKD	1840.54	-0.341985	0.631539	-0.54151	0.588156	0.83381
Meu-3.1_00022181	VIPR1	73.2301	-0.44486	0.821542	-0.541494	0.588167	0.83381
Meu-3.1_00027020	IRF4	139.311	-0.46736	0.863381	-0.541313	0.588292	0.833844
Meu-3.1_00016348	Meu-3.1_00016348	132.821	-0.147819	0.273079	-0.541304	0.588298	0.833844
Meu-3.1_00012804	Meu-3.1_00012804	154.69	-0.151743	0.280401	-0.541163	0.588395	0.833905
Meu-3.1_00003628	Meu-3.1_00003628	28.7313	-0.288866	0.5341	-0.540847	0.588613	0.834067
Meu-3.1_00011735	FAM20B	2436.72	0.192003	0.355096	0.540707	0.58871	0.834067
Meu-3.1_00028542	PER1	1780.86	0.225809	0.417687	0.540618	0.588771	0.834067
Meu-3.1_00006031	AMPD2	1753.83	0.103589	0.19165	0.540514	0.588843	0.834067
Meu-3.1_00004946	PRRT1	191.307	0.460824	0.852733	0.540408	0.588916	0.834067
Meu-3.1_00030151	Meu-3.1_00030151	250.483	-0.248548	0.459955	-0.540374	0.588939	0.834067
Meu-3.1_00014630	METTL20	33.5553	-0.43362	0.802578	-0.540283	0.589002	0.834067
Meu-3.1_00017694	KPNA6	3264.94	0.127403	0.235854	0.540176	0.589075	0.834067
Meu-3.1_00002170	NSMCE1	896.998	0.135104	0.250117	0.540165	0.589083	0.834067
Meu-3.1_00016857	ECE2	313.487	0.400071	0.740727	0.540106	0.589124	0.834067
Meu-3.1_00005897	RWDD3	334.865	-0.137355	0.254374	-0.539972	0.589216	0.834067
Meu-3.1_00019982	Meu-3.1_00019982	189.02	0.330512	0.612107	0.539957	0.589227	0.834067
Meu-3.1_00016727	CEP192	336.875	-0.190202	0.352284	-0.53991	0.589259	0.834067
Meu-3.1_00023732	Meu-3.1_00023732	238.112	-0.243542	0.451164	-0.539807	0.58933	0.834067
Meu-3.1_00018166	FIG4	311.52	-0.163183	0.302337	-0.539739	0.589377	0.834067
Meu-3.1_00019671	PSMB10	1307.64	0.201129	0.372684	0.539676	0.589421	0.834067
Meu-3.1_00014011	Meu-3.1_00014011	29.99	0.290474	0.538262	0.539651	0.589437	0.834067
Meu-3.1_00012280	CCDC67	20.7213	-0.424004	0.785785	-0.539593	0.589478	0.834067
Meu-3.1_00023915	PDCD2L	145.729	-0.150209	0.27846	-0.539428	0.589592	0.834098
Meu-3.1_00016866	THPO	22.1088	0.490345	0.909098	0.539376	0.589628	0.834098
Meu-3.1_00015895	TPRN	1483.06	0.182373	0.338149	0.539328	0.589661	0.834098
Meu-3.1_00014308	DCTN5	2007.06	-0.102495	0.190133	-0.53907	0.589838	0.834202
Meu-3.1_00016035	RBM17	1105.33	-0.117192	0.217398	-0.539065	0.589842	0.834202
Meu-3.1_00009371	Meu-3.1_00009371	4259.23	-0.0781089	0.144965	-0.538813	0.590016	0.834266
Meu-3.1_00013208	Meu-3.1_00013208	25.3557	-0.487259	0.904402	-0.538764	0.59005	0.834266
Meu-3.1_00006836	Meu-3.1_00006836	547.997	-0.186516	0.346197	-0.538756	0.590055	0.834266
Meu-3.1_00016289	Meu-3.1_00016289	96.6253	0.30046	0.557762	0.538688	0.590102	0.834266
Meu-3.1_00016784	LAMA1	25.7949	0.744488	1.38228	0.538594	0.590167	0.834273
Meu-3.1_00008575	C9orf89	500.58	0.213676	0.396783	0.538522	0.590217	0.834273
Meu-3.1_00031603	DAD1	2817.87	-0.142609	0.264853	-0.538446	0.590269	0.834273
Meu-3.1_00000806	DEK	2558.3	-0.175043	0.325182	-0.538292	0.590375	0.834348
Meu-3.1_00000347	PCIF1	941.613	-0.0979958	0.182188	-0.537882	0.590659	0.834499
Meu-3.1_00014217	CEBPZ	1698.3	-0.11603	0.215807	-0.537655	0.590815	0.834499
Meu-3.1_00022930	Meu-3.1_00022930	215.092	0.327266	0.60872	0.53763	0.590833	0.834499
Meu-3.1_00011493	ALKBH3	96.2201	-0.20831	0.387492	-0.537584	0.590865	0.834499
Meu-3.1_00003883	RAB43	2544.55	0.222658	0.414241	0.537508	0.590917	0.834499
Meu-3.1_00018489	GIGYF2	1144.06	-0.213358	0.396968	-0.537468	0.590944	0.834499
Meu-3.1_00016076	DBNDD2	781.683	0.322474	0.600078	0.537387	0.591	0.834499
Meu-3.1_00033137	Meu-3.1_00033137	75.2414	-0.303541	0.564862	-0.537372	0.591011	0.834499
Meu-3.1_00019306	ADAMTSL5	508.791	0.297123	0.552935	0.537357	0.591021	0.834499
Meu-3.1_00011807	IGDCC4	151.332	-0.360089	0.670213	-0.537275	0.591078	0.834499
Meu-3.1_00030294	CTDSPL2	1469.3	-0.111132	0.206851	-0.537257	0.59109	0.834499
Meu-3.1_00000868	HIVEP1	685.593	-0.156208	0.290832	-0.537108	0.591193	0.834499
Meu-3.1_00006566	Meu-3.1_00006566	83.4929	-0.217539	0.405067	-0.537045	0.591236	0.834499
Meu-3.1_00018991	PLCD3	806.965	-0.185307	0.345107	-0.536954	0.591299	0.834499
Meu-3.1_00000409	Meu-3.1_00000409	926.811	-0.149632	0.278682	-0.536927	0.591318	0.834499
Meu-3.1_00027795	CTDP1	608.772	-0.132939	0.247636	-0.536833	0.591383	0.834499
Meu-3.1_00006050	DRAM2	4041.92	-0.176903	0.329543	-0.536812	0.591397	0.834499
Meu-3.1_00026782	Meu-3.1_00026782	356.794	0.119497	0.222665	0.536666	0.591498	0.834566
Meu-3.1_00013746	E2F6	32.8861	0.415559	0.774461	0.536578	0.591559	0.834566
Meu-3.1_00023569	POLR1B	411.363	0.135615	0.252772	0.53651	0.591606	0.834566
Meu-3.1_00025297	ACBD5	3045.74	0.155369	0.289649	0.536403	0.59168	0.834595
Meu-3.1_00018657	CYP2J2	167.245	-0.31491	0.587493	-0.536022	0.591943	0.834889
Meu-3.1_00028413	Meu-3.1_00028413	1577.41	-0.0844953	0.157666	-0.535913	0.592019	0.83492
Meu-3.1_00028609	Meu-3.1_00028609	60.3214	-0.402099	0.750516	-0.535764	0.592122	0.83499
Meu-3.1_00010415	TLR3	1449.82	-0.300302	0.560758	-0.535529	0.592284	0.834998
Meu-3.1_00010413	SORBS2	3495.38	-0.226689	0.423324	-0.535498	0.592305	0.834998
Meu-3.1_00016834	PIM3	3047.31	-0.175583	0.327899	-0.535478	0.592319	0.834998
Meu-3.1_00024948	MMP15	839.93	-0.125058	0.233559	-0.535444	0.592343	0.834998
Meu-3.1_00031671	Meu-3.1_00031671	25.3093	-0.465961	0.871114	-0.534902	0.592717	0.8354
Meu-3.1_00028577	RPL37	7081.57	0.270147	0.505134	0.534802	0.592787	0.8354
Meu-3.1_00020584	AP1S2	317.414	0.191681	0.358418	0.534797	0.59279	0.8354
Meu-3.1_00018549	PSPC1	1747.56	0.0924569	0.173008	0.534408	0.593059	0.835507
Meu-3.1_00021362	TIMP2	1450.05	0.304938	0.570665	0.534356	0.593096	0.835507
Meu-3.1_00006095	BCL2L15	51.4573	0.332111	0.621537	0.534338	0.593108	0.835507
Meu-3.1_00003706	COX6A1	3810.73	0.140489	0.262931	0.534319	0.593121	0.835507
Meu-3.1_00028442	CXorf56	1397.43	0.142935	0.26752	0.534298	0.593135	0.835507
Meu-3.1_00022720	MTFR1L	3009.64	0.102056	0.191129	0.533964	0.593367	0.835696
Meu-3.1_00029040	PCDH20	43.1115	-0.364723	0.683067	-0.533949	0.593377	0.835696
Meu-3.1_00022729	TRIM63	86.9541	-0.324858	0.60851	-0.533858	0.593439	0.835708
Meu-3.1_00000937	RPP40	159.459	0.204484	0.383201	0.533621	0.593604	0.835845
Meu-3.1_00023638	ARMC6	1168.62	0.167754	0.314441	0.533497	0.593689	0.835845
Meu-3.1_00021917	PTPRA	3910.34	0.101988	0.191177	0.533474	0.593705	0.835845
Meu-3.1_00029242	PIP5K1A	2351.17	-0.0980639	0.183845	-0.533406	0.593752	0.835845
Meu-3.1_00003306	CAND1	2752.47	0.104555	0.196174	0.532973	0.594052	0.836158
Meu-3.1_00021127	Meu-3.1_00021127	341.639	-0.140617	0.263914	-0.532815	0.594162	0.836158
Meu-3.1_00030652	WDFY4	26.3433	-0.599036	1.12437	-0.532776	0.594189	0.836158
Meu-3.1_00009279	Meu-3.1_00009279	25.4426	-0.623387	1.17015	-0.53274	0.594213	0.836158
Meu-3.1_00009997	LAP3	2260.61	0.234379	0.44007	0.532594	0.594315	0.836158
Meu-3.1_00003955	Meu-3.1_00003955	86.2151	0.215355	0.404392	0.53254	0.594352	0.836158
Meu-3.1_00029341	SH3RF1	926.103	-0.137507	0.258232	-0.532495	0.594383	0.836158
Meu-3.1_00027226	Meu-3.1_00027226	1681.65	0.14181	0.266328	0.532462	0.594406	0.836158
Meu-3.1_00027390	MSTO1	952.441	0.188324	0.353788	0.532309	0.594512	0.836231
Meu-3.1_00024416	ERAP1	2185.77	0.292749	0.550302	0.531979	0.594741	0.836258
Meu-3.1_00008233	REEP3	6694.97	-0.158257	0.297494	-0.531965	0.59475	0.836258
Meu-3.1_00032530	Meu-3.1_00032530	157.685	-0.309516	0.581839	-0.531962	0.594752	0.836258
Meu-3.1_00012273	VSTM5	786.655	-0.483369	0.908899	-0.531818	0.594852	0.836258
Meu-3.1_00020693	EIF3A	6333.75	0.097772	0.18386	0.531773	0.594883	0.836258
Meu-3.1_00016275	PTBP3	8252.97	0.115119	0.216487	0.53176	0.594892	0.836258
Meu-3.1_00020396	Meu-3.1_00020396	23.9199	-0.472111	0.887969	-0.531675	0.594951	0.836258
Meu-3.1_00011605	POU2F1	56.4034	-0.233564	0.439331	-0.531636	0.594978	0.836258
Meu-3.1_00019826	CETN3	838.735	-0.124005	0.233321	-0.531478	0.595088	0.836258
Meu-3.1_00028935	Meu-3.1_00028935	33.9279	0.233781	0.439957	0.531373	0.595161	0.836258
Meu-3.1_00024263	KIAA0430	2801.83	-0.142362	0.267934	-0.531331	0.595189	0.836258
Meu-3.1_00011518	CRY2	1007.14	-0.14945	0.281331	-0.531225	0.595263	0.836258
Meu-3.1_00013120	Meu-3.1_00013120	121.926	-0.356525	0.671152	-0.531213	0.595271	0.836258
Meu-3.1_00007639	DLX5	703.248	-0.186537	0.3512	-0.531143	0.59532	0.836258
Meu-3.1_00008285	Meu-3.1_00008285	557.443	0.230417	0.433838	0.531114	0.59534	0.836258
Meu-3.1_00010145	SCAPER	451.348	0.131424	0.247572	0.530852	0.595521	0.836373
Meu-3.1_00008732	OXSR1	817.519	0.142589	0.268609	0.53084	0.59553	0.836373
Meu-3.1_00018444	IQCA1	60.3488	-0.514033	0.969128	-0.530408	0.595829	0.83665
Meu-3.1_00008005	Meu-3.1_00008005	44.7155	0.410435	0.773822	0.530401	0.595834	0.83665
Meu-3.1_00000777	Meu-3.1_00000777	2779.27	0.246927	0.465889	0.530014	0.596102	0.836813
Meu-3.1_00015734	C11orf57	383.911	-0.224937	0.424449	-0.529951	0.596146	0.836813
Meu-3.1_00005683	ARL5A	1582.57	-0.0934747	0.176393	-0.529924	0.596165	0.836813
Meu-3.1_00006106	Meu-3.1_00006106	231.837	0.115954	0.218813	0.529921	0.596166	0.836813
Meu-3.1_00018861	RLIM	1535.93	-0.116019	0.219027	-0.529704	0.596317	0.836949
Meu-3.1_00026923	Meu-3.1_00026923	28.4238	0.3535	0.667528	0.529567	0.596412	0.836957
Meu-3.1_00020601	NHS	1499.83	-0.149576	0.282491	-0.529487	0.596468	0.836957
Meu-3.1_00028359	Meu-3.1_00028359	303.563	0.118725	0.224236	0.529462	0.596485	0.836957
Meu-3.1_00017945	Meu-3.1_00017945	33.4672	0.275834	0.521145	0.529284	0.596608	0.837
Meu-3.1_00014114	EIF2AK4	1128	0.0920968	0.17401	0.529262	0.596624	0.837
Meu-3.1_00008153	PRKG1	308.831	0.408099	0.771185	0.529185	0.596677	0.837
Meu-3.1_00009317	CUEDC2	2733.76	-0.169712	0.320871	-0.52891	0.596868	0.837191
Meu-3.1_00022152	CCDC71	219.545	-0.18168	0.343656	-0.528668	0.597036	0.837308
Meu-3.1_00027216	Meu-3.1_00027216	96.8705	0.247015	0.467269	0.528634	0.597059	0.837308
Meu-3.1_00011343	Meu-3.1_00011343	59.2442	-0.26344	0.498419	-0.528551	0.597117	0.837314
Meu-3.1_00005461	ATMIN	572.704	0.109326	0.206973	0.528212	0.597352	0.83744
Meu-3.1_00019322	Meu-3.1_00019322	263.032	-0.202591	0.383623	-0.528101	0.597429	0.83744
Meu-3.1_00029397	TNFRSF1B	103.173	-0.200336	0.379437	-0.527982	0.597512	0.83744
Meu-3.1_00016877	MAP3K13	67.6316	-0.391316	0.741193	-0.527955	0.597531	0.83744
Meu-3.1_00019970	GNA13	2109.87	-0.120197	0.227676	-0.52793	0.597548	0.83744
Meu-3.1_00012849	Meu-3.1_00012849	27.9779	-0.544055	1.03061	-0.527896	0.597571	0.83744
Meu-3.1_00022039	STAB1	100.352	0.370668	0.702202	0.527866	0.597593	0.83744
Meu-3.1_00003708	AL021546.6	440.416	0.166658	0.315787	0.527753	0.597671	0.83744
Meu-3.1_00004198	Meu-3.1_00004198	2513.32	-0.191426	0.362778	-0.527666	0.597731	0.83744
Meu-3.1_00031286	IRF3	2078.49	0.196127	0.371704	0.527643	0.597747	0.83744
Meu-3.1_00002924	SORL1	637.062	-0.422905	0.801676	-0.527526	0.597828	0.83746
Meu-3.1_00000952	PSMG4	261.929	0.210039	0.398265	0.527384	0.597927	0.83746
Meu-3.1_00031637	VMA21	3344.12	-0.210668	0.399508	-0.527318	0.597973	0.83746
Meu-3.1_00021425	ARHGDIA	12605.2	0.140808	0.267031	0.527311	0.597977	0.83746
Meu-3.1_00012159	Meu-3.1_00012159	21.5891	-0.360998	0.684719	-0.527221	0.59804	0.837472
Meu-3.1_00004787	FAM109B	44.9667	-0.450303	0.854365	-0.527062	0.598151	0.837552
Meu-3.1_00028111	Meu-3.1_00028111	101.673	0.160372	0.304398	0.526851	0.598297	0.837681
Meu-3.1_00017063	ARHGAP9	34.4482	0.369761	0.702281	0.526514	0.598531	0.837907
Meu-3.1_00001042	NDUFAF6	294.106	0.116762	0.221808	0.526411	0.598603	0.837907
Meu-3.1_00013592	MORN5	71.4526	-0.230991	0.438825	-0.526385	0.598621	0.837907
Meu-3.1_00017480	ADGRL2	2044.8	0.150844	0.286674	0.526188	0.598758	0.83798
Meu-3.1_00009641	Meu-3.1_00009641	37.1085	-0.3251	0.617879	-0.526154	0.598781	0.83798
Meu-3.1_00003232	ZDHHC17	528.555	0.115686	0.219904	0.526077	0.598835	0.83798
Meu-3.1_00025776	EML5	68.692	-0.330728	0.629211	-0.525623	0.59915	0.838177
Meu-3.1_00028051	GGPS1	862.058	0.107978	0.205452	0.525564	0.599191	0.838177
Meu-3.1_00026887	Meu-3.1_00026887	148.746	0.300593	0.572029	0.525485	0.599246	0.838177
Meu-3.1_00024101	SMG6	321.858	-0.110909	0.211116	-0.525348	0.599341	0.838177
Meu-3.1_00025986	ZFHX4	33.6343	0.28297	0.538686	0.525297	0.599377	0.838177
Meu-3.1_00010385	RWDD4	1817.93	0.147012	0.279931	0.525171	0.599464	0.838177
Meu-3.1_00002121	MCM9	116.261	-0.216073	0.411581	-0.524983	0.599595	0.838177
Meu-3.1_00015331	Meu-3.1_00015331	207.216	0.176104	0.335509	0.524886	0.599662	0.838177
Meu-3.1_00028972	LRRN4	45.2063	-0.371944	0.708625	-0.524882	0.599666	0.838177
Meu-3.1_00007030	Meu-3.1_00007030	60.1786	0.263245	0.501628	0.524781	0.599736	0.838177
Meu-3.1_00003725	Meu-3.1_00003725	975.737	-0.561853	1.07071	-0.52475	0.599757	0.838177
Meu-3.1_00024078	ULK2	1573.03	0.219231	0.417796	0.524731	0.59977	0.838177
Meu-3.1_00021922	Meu-3.1_00021922	396.592	-0.160822	0.306493	-0.524717	0.59978	0.838177
Meu-3.1_00020726	Meu-3.1_00020726	206.017	-0.391552	0.746218	-0.524715	0.599781	0.838177
Meu-3.1_00011561	SH2D1B	122.111	-0.136136	0.259451	-0.524707	0.599787	0.838177
Meu-3.1_00007008	CEP19	60.5348	0.355277	0.677433	0.524446	0.599968	0.83823
Meu-3.1_00023847	THAP7	258.782	-0.151331	0.288555	-0.524446	0.599969	0.83823
Meu-3.1_00012411	ALS2	1774.51	-0.223832	0.426995	-0.524203	0.600138	0.83823
Meu-3.1_00021474	XRCC2	132.734	0.146897	0.280265	0.524135	0.600184	0.83823
Meu-3.1_00001628	PHLPP1	1034.24	0.0971728	0.185398	0.52413	0.600188	0.83823
Meu-3.1_00027280	CA3	130.974	0.498686	0.95158	0.524061	0.600236	0.83823
Meu-3.1_00032216	GDA	1863.03	-0.191832	0.366075	-0.524022	0.600263	0.83823
Meu-3.1_00006256	HOOK3	2455.89	-0.0824631	0.157387	-0.523952	0.600312	0.83823
Meu-3.1_00030908	Meu-3.1_00030908	84.7068	-0.21574	0.411853	-0.523827	0.600399	0.83823
Meu-3.1_00028656	HDX	61.1248	-0.179859	0.343357	-0.523824	0.600401	0.83823
Meu-3.1_00005428	TM2D3	1236.07	0.0877878	0.167603	0.523784	0.600429	0.83823
Meu-3.1_00030679	Meu-3.1_00030679	49.7857	0.233002	0.444897	0.52372	0.600473	0.83823
Meu-3.1_00014662	SLC48A1	2128.6	-0.182028	0.347625	-0.523634	0.600533	0.838238
Meu-3.1_00032528	Meu-3.1_00032528	59.0988	-0.793973	1.51665	-0.523505	0.600623	0.838262
Meu-3.1_00008641	C1orf35	1939.25	0.13079	0.249895	0.52338	0.60071	0.838262
Meu-3.1_00008257	AGPAT5	2046.3	-0.2838	0.542248	-0.523377	0.600712	0.838262
Meu-3.1_00018962	Meu-3.1_00018962	582.047	1.065	2.03729	0.522755	0.601145	0.838666
Meu-3.1_00003584	Meu-3.1_00003584	29.17	0.356069	0.681165	0.522736	0.601158	0.838666
Meu-3.1_00008571	ATRIP	1951.62	-0.15162	0.290118	-0.522616	0.601241	0.838666
Meu-3.1_00011355	ZNF821	1463.87	-0.150506	0.288036	-0.522526	0.601304	0.838666
Meu-3.1_00007060	Meu-3.1_00007060	48.868	0.439137	0.840411	0.522526	0.601304	0.838666
Meu-3.1_00011003	ITFG3	21198.5	0.342482	0.655475	0.522494	0.601326	0.838666
Meu-3.1_00009639	CSNK1D	4235.37	0.119094	0.228021	0.522293	0.601466	0.838786
Meu-3.1_00026492	Meu-3.1_00026492	4200.4	0.165327	0.316697	0.522033	0.601647	0.838963
Meu-3.1_00030462	Meu-3.1_00030462	35.2925	-0.328911	0.630222	-0.521897	0.601742	0.838967
Meu-3.1_00002229	Meu-3.1_00002229	184.344	-0.156637	0.30015	-0.521863	0.601766	0.838967
Meu-3.1_00005779	RASL11A	161.17	0.240761	0.461436	0.521764	0.601835	0.838967
Meu-3.1_00003488	TMED2	3518.92	0.237835	0.455869	0.521719	0.601866	0.838967
Meu-3.1_00005289	B9D1	858.146	0.076633	0.146929	0.521565	0.601973	0.839041
Meu-3.1_00005948	VCAM1	1433.08	0.221078	0.423983	0.521431	0.602067	0.839095
Meu-3.1_00008348	SP3	2690.54	-0.0724853	0.139055	-0.521269	0.602179	0.839177
Meu-3.1_00029458	RRP8	2448.87	0.208032	0.399514	0.520714	0.602566	0.839582
Meu-3.1_00020026	C1R	5312.87	0.130233	0.250113	0.520697	0.602578	0.839582
Meu-3.1_00021826	PLCB4	172.959	-0.156937	0.301448	-0.520612	0.602637	0.839589
Meu-3.1_00000378	Meu-3.1_00000378	128.752	0.177265	0.340594	0.52046	0.602743	0.839661
Meu-3.1_00023090	Meu-3.1_00023090	915.752	0.103445	0.198818	0.520299	0.602855	0.839695
Meu-3.1_00026617	Meu-3.1_00026617	20.1846	0.357391	0.687055	0.520179	0.602939	0.839695
Meu-3.1_00026709	WDR83OS	889.311	0.200355	0.385176	0.520165	0.602948	0.839695
Meu-3.1_00020546	Meu-3.1_00020546	29.3735	-0.375816	0.722615	-0.520078	0.60301	0.839695
Meu-3.1_00021564	Meu-3.1_00021564	83.8944	-0.203538	0.391393	-0.520036	0.603039	0.839695
Meu-3.1_00027408	Meu-3.1_00027408	969.043	-0.0876018	0.168486	-0.519935	0.603109	0.839699
Meu-3.1_00013105	RGN	327.008	0.22569	0.43418	0.519807	0.603198	0.839699
Meu-3.1_00009578	Meu-3.1_00009578	549.819	-0.381932	0.734912	-0.519698	0.603274	0.839699
Meu-3.1_00022980	Meu-3.1_00022980	96.286	-0.205297	0.395156	-0.519534	0.603388	0.839699
Meu-3.1_00027114	Meu-3.1_00027114	153.281	-0.178506	0.343612	-0.519498	0.603413	0.839699
Meu-3.1_00002869	DDX6	9329.89	-0.0868045	0.167129	-0.519386	0.603491	0.839699
Meu-3.1_00011197	EIF3M	5192.42	0.198897	0.383039	0.51926	0.603579	0.839699
Meu-3.1_00015926	OPRL1	132.53	0.323684	0.623361	0.519256	0.603582	0.839699
Meu-3.1_00021116	VPS41	314.579	0.146311	0.28178	0.519237	0.603596	0.839699
Meu-3.1_00029296	ZNF48	770.992	-0.14235	0.274185	-0.519175	0.603638	0.839699
Meu-3.1_00030500	HNRNPUL1	2077.24	0.083883	0.161572	0.519167	0.603644	0.839699
Meu-3.1_00000051	Meu-3.1_00000051	225.541	0.219842	0.423506	0.5191	0.603691	0.839699
Meu-3.1_00027914	RPAP2	521.742	-0.200351	0.386088	-0.518925	0.603813	0.839793
Meu-3.1_00022718	SEPN1	589.429	-0.133641	0.257789	-0.518411	0.604171	0.84016
Meu-3.1_00026774	Meu-3.1_00026774	2186.06	0.198558	0.383026	0.518392	0.604185	0.84016
Meu-3.1_00029618	Meu-3.1_00029618	46.2423	-0.443923	0.85695	-0.518026	0.60444	0.840439
Meu-3.1_00020751	SMG9	860.947	-0.188776	0.364575	-0.517797	0.6046	0.840519
Meu-3.1_00010272	ZNF22	350.925	-0.102741	0.198439	-0.517748	0.604634	0.840519
Meu-3.1_00005022	C18orf25	1871.39	0.135323	0.261388	0.517711	0.60466	0.840519
Meu-3.1_00022326	ERC1	530.923	0.1153	0.222853	0.517381	0.60489	0.84076
Meu-3.1_00014878	HID1	3846.56	-0.104295	0.201611	-0.517307	0.604942	0.84076
Meu-3.1_00015259	TMEM212	25.1734	-0.607614	1.17519	-0.517033	0.605133	0.84095
Meu-3.1_00004193	SLC39A9	3015.37	-0.155966	0.301765	-0.516847	0.605263	0.841028
Meu-3.1_00000692	Meu-3.1_00000692	1562.27	-0.174939	0.338505	-0.516798	0.605297	0.841028
Meu-3.1_00027344	Meu-3.1_00027344	64.9673	0.170412	0.329905	0.516549	0.605471	0.841164
Meu-3.1_00028290	ZCWPW1	628.151	-0.175259	0.339318	-0.516502	0.605504	0.841164
Meu-3.1_00019803	Meu-3.1_00019803	189.361	0.294671	0.570723	0.516312	0.605636	0.841272
Meu-3.1_00015088	GLB1L2	20.4546	0.563532	1.09171	0.516191	0.605721	0.841272
Meu-3.1_00008681	CHDH	282.083	-0.3759	0.728423	-0.516046	0.605822	0.841272
Meu-3.1_00001153	EIF3E	4962.3	0.20898	0.404974	0.516034	0.605831	0.841272
Meu-3.1_00027551	Meu-3.1_00027551	62.823	-0.199322	0.386282	-0.516002	0.605853	0.841272
Meu-3.1_00031679	Meu-3.1_00031679	71.3545	-0.24971	0.484014	-0.515914	0.605914	0.841283
Meu-3.1_00018499	HES6	829.112	0.171131	0.331817	0.51574	0.606036	0.841311
Meu-3.1_00027941	Meu-3.1_00027941	476.871	-0.303334	0.588164	-0.51573	0.606043	0.841311
Meu-3.1_00030862	Meu-3.1_00030862	69.8474	-0.404627	0.784729	-0.515626	0.606115	0.841328
Meu-3.1_00031348	LRRC3B	43.4249	0.552253	1.07118	0.515556	0.606164	0.841328
Meu-3.1_00025434	TET3	195.278	-0.300595	0.583216	-0.515409	0.606267	0.841396
Meu-3.1_00013957	Meu-3.1_00013957	302.019	-0.445948	0.86542	-0.515297	0.606346	0.841429
Meu-3.1_00009144	MPP3	22.0345	-0.467159	0.907181	-0.514957	0.606583	0.841537
Meu-3.1_00025395	TOP1	2879.73	-0.141707	0.275209	-0.514906	0.606619	0.841537
Meu-3.1_00028345	Meu-3.1_00028345	71.8227	0.210039	0.407929	0.51489	0.60663	0.841537
Meu-3.1_00017932	Meu-3.1_00017932	370.531	-0.167263	0.324861	-0.514875	0.606641	0.841537
Meu-3.1_00016942	Meu-3.1_00016942	401.535	0.197305	0.383285	0.514775	0.60671	0.841559
Meu-3.1_00019390	ESR1	10691.8	-0.252534	0.490689	-0.514653	0.606795	0.841591
Meu-3.1_00025539	NOC3L	680.252	-0.117701	0.22873	-0.514587	0.606842	0.841591
Meu-3.1_00019537	OCIAD2	1958.86	-0.146199	0.284191	-0.514439	0.606945	0.841659
Meu-3.1_00011076	Meu-3.1_00011076	96.18	-0.207747	0.404047	-0.514164	0.607137	0.84185
Meu-3.1_00004655	KIAA0226L	177.062	-0.159248	0.309863	-0.51393	0.607301	0.841858
Meu-3.1_00030370	RP11-849H4.2	213.838	0.25658	0.49928	0.513899	0.607323	0.841858
Meu-3.1_00013326	Meu-3.1_00013326	94.6797	0.384649	0.748561	0.513851	0.607356	0.841858
Meu-3.1_00012502	Meu-3.1_00012502	42.4623	0.235148	0.457625	0.513845	0.60736	0.841858
Meu-3.1_00020535	BRI3BP	3899.42	0.249594	0.486105	0.513456	0.607632	0.842152
Meu-3.1_00006962	DBR1	749.154	0.0955573	0.186131	0.513387	0.607681	0.842152
Meu-3.1_00010519	Meu-3.1_00010519	25.531	0.329686	0.642519	0.513114	0.607871	0.842297
Meu-3.1_00027013	TM9SF4	4558.69	-0.179118	0.349105	-0.513078	0.607897	0.842297
Meu-3.1_00003559	ARPC3	4756.31	0.0861468	0.167926	0.513004	0.607949	0.842297
Meu-3.1_00015789	CWF19L2	656.77	-0.108199	0.211063	-0.512638	0.608205	0.842526
Meu-3.1_00027117	FGL1	81.0914	-0.244336	0.476659	-0.512601	0.60823	0.842526
Meu-3.1_00011171	Meu-3.1_00011171	37.8257	0.40142	0.783205	0.512535	0.608277	0.842526
Meu-3.1_00010194	WAPAL	2651.51	-0.157293	0.306974	-0.5124	0.608371	0.84258
Meu-3.1_00021407	SLC38A10	3818.46	0.121427	0.237012	0.512324	0.608424	0.84258
Meu-3.1_00030928	Meu-3.1_00030928	290.998	-0.129666	0.253261	-0.511984	0.608663	0.842681
Meu-3.1_00020002	COPS7A	2143.99	-0.0885216	0.17291	-0.511953	0.608684	0.842681
Meu-3.1_00008764	PDE1C	417.949	0.195407	0.381713	0.51192	0.608707	0.842681
Meu-3.1_00021790	Meu-3.1_00021790	28.4327	-0.506439	0.98945	-0.511839	0.608764	0.842681
Meu-3.1_00025186	ZFP91	1002.86	-0.166494	0.32529	-0.511832	0.608769	0.842681
Meu-3.1_00018750	LMTK2	1341.69	0.360524	0.704554	0.511705	0.608857	0.842728
Meu-3.1_00003308	ERMP1	1421.76	0.414722	0.810706	0.511556	0.608962	0.842772
Meu-3.1_00014611	DHX36	1965.2	-0.0900088	0.175969	-0.511504	0.608998	0.842772
Meu-3.1_00012614	B4GALT2	4601.76	0.181258	0.354533	0.511259	0.609169	0.842934
Meu-3.1_00017142	Meu-3.1_00017142	207.411	0.462129	0.90468	0.510821	0.609476	0.843284
Meu-3.1_00001131	Meu-3.1_00001131	468.018	-0.200676	0.393106	-0.510488	0.60971	0.843509
Meu-3.1_00019004	GOSR2	1773.79	-0.104911	0.205536	-0.510426	0.609753	0.843509
Meu-3.1_00012573	RAPSN	208.331	-0.193517	0.3792	-0.510328	0.609822	0.843509
Meu-3.1_00030775	GSTCD	62.679	-0.301798	0.591523	-0.510205	0.609908	0.843509
Meu-3.1_00017068	PIP4K2C	1054.36	-0.227952	0.446861	-0.510118	0.609969	0.843509
Meu-3.1_00006025	ATXN7L2	261.053	-0.157569	0.308933	-0.510043	0.610021	0.843509
Meu-3.1_00017871	SCPEP1	2915.54	0.167708	0.32885	0.509985	0.610062	0.843509
Meu-3.1_00001248	SAMSN1	29.742	-0.271914	0.533197	-0.509968	0.610074	0.843509
Meu-3.1_00023127	OTUB1	3217.43	0.117801	0.231048	0.509855	0.610153	0.843531
Meu-3.1_00015619	EXOSC9	1147.15	-0.0947885	0.185976	-0.509681	0.610275	0.843531
Meu-3.1_00032715	Meu-3.1_00032715	65.8059	0.372035	0.730104	0.509565	0.610356	0.843531
Meu-3.1_00013067	ZNF521	249.81	-0.329799	0.647246	-0.509542	0.610372	0.843531
Meu-3.1_00002769	DARS	2172.36	0.145385	0.285338	0.509518	0.610389	0.843531
Meu-3.1_00013582	Meu-3.1_00013582	4482.93	-0.0923939	0.181427	-0.509262	0.610569	0.843531
Meu-3.1_00018392	Meu-3.1_00018392	55.1986	0.30156	0.592297	0.509136	0.610657	0.843531
Meu-3.1_00003081	NEDD1	1074.38	0.163988	0.322096	0.509126	0.610664	0.843531
Meu-3.1_00030932	Meu-3.1_00030932	123.589	0.295908	0.581321	0.509026	0.610734	0.843531
Meu-3.1_00027747	CCDC106	271.624	-0.135082	0.265405	-0.508964	0.610777	0.843531
Meu-3.1_00033199	Meu-3.1_00033199	125.142	-0.194052	0.381294	-0.508929	0.610802	0.843531
Meu-3.1_00018226	POLH	817.234	-0.159986	0.31437	-0.508911	0.610815	0.843531
Meu-3.1_00000233	GNL3L	331.137	0.14637	0.287681	0.508792	0.610898	0.843531
Meu-3.1_00026263	GRPEL2	70.2405	-0.245074	0.481728	-0.508738	0.610936	0.843531
Meu-3.1_00013883	Meu-3.1_00013883	42.1328	0.21906	0.430599	0.508734	0.610939	0.843531
Meu-3.1_00017566	Meu-3.1_00017566	25.0918	-0.471003	0.925889	-0.508703	0.610961	0.843531
Meu-3.1_00019808	CCNH	844.39	-0.107086	0.210571	-0.508552	0.611067	0.843603
Meu-3.1_00023926	CEBPG	284.627	-0.173606	0.341441	-0.508451	0.611137	0.843625
Meu-3.1_00021424	P4HB	31114.8	0.27605	0.543155	0.508234	0.611289	0.843693
Meu-3.1_00008499	Meu-3.1_00008499	142.348	0.257906	0.507479	0.50821	0.611306	0.843693
Meu-3.1_00010693	AHCYL2	1093.36	-0.470263	0.925709	-0.508003	0.611451	0.843693
Meu-3.1_00024879	ZNF32	361.787	-0.168947	0.332627	-0.507918	0.611511	0.843693
Meu-3.1_00030267	Meu-3.1_00030267	32.7204	0.555739	1.09441	0.507796	0.611596	0.843693
Meu-3.1_00004257	DHRS7	434.622	-0.207112	0.407966	-0.507669	0.611685	0.843693
Meu-3.1_00003504	Meu-3.1_00003504	7930.4	-0.267935	0.527988	-0.507464	0.611829	0.843693
Meu-3.1_00015232	Meu-3.1_00015232	427.488	-0.0921155	0.181539	-0.507414	0.611864	0.843693
Meu-3.1_00018730	TFDP2	578.913	0.253288	0.499182	0.507406	0.61187	0.843693
Meu-3.1_00004608	C11orf73	1417.84	0.111999	0.220776	0.507297	0.611946	0.843693
Meu-3.1_00014195	Meu-3.1_00014195	1026.78	-0.205159	0.404417	-0.507296	0.611947	0.843693
Meu-3.1_00031992	Meu-3.1_00031992	119.334	-0.144898	0.28563	-0.507291	0.61195	0.843693
Meu-3.1_00031753	PPP1R37	2029.58	0.096588	0.190427	0.507219	0.612001	0.843693
Meu-3.1_00018075	SECISBP2L	995.673	-0.164932	0.325193	-0.507182	0.612027	0.843693
Meu-3.1_00028502	UBE3C	544.233	-0.172753	0.340619	-0.507173	0.612033	0.843693
Meu-3.1_00026495	SLC2A3	4866.98	-0.367203	0.724091	-0.507123	0.612069	0.843693
Meu-3.1_00004068	BHLHE40	1259.22	-0.257791	0.508401	-0.507062	0.612111	0.843693
Meu-3.1_00005099	Meu-3.1_00005099	2643.62	-0.135312	0.266945	-0.506891	0.612231	0.843783
Meu-3.1_00027791	Meu-3.1_00027791	1381.07	0.201901	0.398514	0.506634	0.612412	0.843891
Meu-3.1_00018477	Meu-3.1_00018477	187.455	0.115048	0.227112	0.506568	0.612458	0.843891
Meu-3.1_00023594	Meu-3.1_00023594	219.468	0.249045	0.491653	0.506547	0.612472	0.843891
Meu-3.1_00025762	CITED2	834.996	0.225037	0.444363	0.506426	0.612558	0.843933
Meu-3.1_00032380	Meu-3.1_00032380	141.63	0.359813	0.710736	0.506254	0.612678	0.844024
Meu-3.1_00020417	MRPS2	1357.97	0.165191	0.326379	0.506132	0.612764	0.844067
Meu-3.1_00009195	GFRA1	33.8731	0.475148	0.939005	0.506012	0.612848	0.844109
Meu-3.1_00027887	Meu-3.1_00027887	85.4594	0.261665	0.517258	0.505869	0.612949	0.844152
Meu-3.1_00015951	RTEL1	268.16	0.158875	0.314099	0.505812	0.612988	0.844152
Meu-3.1_00018924	Meu-3.1_00018924	417.824	0.19138	0.378675	0.505393	0.613283	0.844458
Meu-3.1_00000438	TBC1D13	553.011	-0.225723	0.446751	-0.505255	0.613379	0.844458
Meu-3.1_00026326	HACE1	1023.95	0.0865304	0.171262	0.505252	0.613382	0.844458
Meu-3.1_00026490	Meu-3.1_00026490	41.1649	-0.312205	0.618001	-0.505185	0.613429	0.844458
Meu-3.1_00010482	GPR137C	38.6041	-0.308453	0.610687	-0.505092	0.613494	0.844474
Meu-3.1_00001294	U2AF1	2448.02	-0.0830869	0.16453	-0.504995	0.613562	0.844492
Meu-3.1_00001055	PTDSS1	1809.15	0.120599	0.239164	0.50425	0.614086	0.845137
Meu-3.1_00032939	Meu-3.1_00032939	23.5671	0.565272	1.12157	0.504	0.614261	0.845151
Meu-3.1_00020241	TOPBP1	929.848	0.136672	0.271216	0.503923	0.614315	0.845151
Meu-3.1_00011974	ANKH	596.593	-0.246468	0.489122	-0.5039	0.614332	0.845151
Meu-3.1_00004546	GAB2	518.42	-0.18985	0.376809	-0.503837	0.614376	0.845151
Meu-3.1_00014720	BCDIN3D	102.132	0.227201	0.450956	0.503821	0.614387	0.845151
Meu-3.1_00011022	Meu-3.1_00011022	728.466	0.184019	0.365284	0.503771	0.614423	0.845151
Meu-3.1_00005730	BRCA2	371.539	0.0962833	0.191172	0.503648	0.614509	0.845159
Meu-3.1_00027190	GABRE	32.94	-0.804678	1.59785	-0.503599	0.614543	0.845159
Meu-3.1_00020474	NOC4L	637.828	-0.108155	0.214793	-0.50353	0.614592	0.845159
Meu-3.1_00012063	LHFPL2	288.119	0.378396	0.752248	0.50302	0.61495	0.845509
Meu-3.1_00027018	TTLL9	42.7741	-0.347893	0.691624	-0.503009	0.614958	0.845509
Meu-3.1_00021485	Meu-3.1_00021485	279.647	0.10455	0.207879	0.502935	0.61501	0.845509
Meu-3.1_00011314	PBDC1	59.5662	-0.185717	0.369335	-0.502843	0.615075	0.845523
Meu-3.1_00019441	NDFIP1	9307.75	0.096637	0.192235	0.502703	0.615173	0.845584
Meu-3.1_00032880	Meu-3.1_00032880	51.1681	-0.665012	1.32313	-0.502606	0.615242	0.845603
Meu-3.1_00001465	DYNLT3	2169.07	0.105954	0.211027	0.502088	0.615605	0.846028
Meu-3.1_00009533	RNF139	1335.1	-0.148226	0.295373	-0.501826	0.61579	0.846064
Meu-3.1_00004579	Meu-3.1_00004579	52.8973	-0.229772	0.457916	-0.501777	0.615825	0.846064
Meu-3.1_00008448	ZC3H15	1492.1	0.114865	0.22892	0.501771	0.615829	0.846064
Meu-3.1_00018305	MUT	1077.47	0.165038	0.328931	0.501741	0.61585	0.846064
Meu-3.1_00011350	Meu-3.1_00011350	194.004	-0.264483	0.5273	-0.501579	0.615964	0.846145
Meu-3.1_00005689	RND3	1120.55	0.315815	0.630457	0.50093	0.61642	0.846422
Meu-3.1_00019052	Meu-3.1_00019052	36.856	-0.372136	0.743105	-0.500785	0.616523	0.846422
Meu-3.1_00029870	C6orf47	564.591	0.153085	0.305717	0.500741	0.616554	0.846422
Meu-3.1_00023484	RPS18	9553.47	0.231982	0.463355	0.500657	0.616612	0.846422
Meu-3.1_00021570	Meu-3.1_00021570	98.4663	-0.192419	0.384343	-0.500643	0.616623	0.846422
Meu-3.1_00032772	Meu-3.1_00032772	77.581	0.355878	0.710849	0.500637	0.616626	0.846422
Meu-3.1_00020304	NTMT1	927.72	-0.0758599	0.15155	-0.500558	0.616682	0.846422
Meu-3.1_00015745	C11orf1	105.247	-0.176011	0.351671	-0.500499	0.616724	0.846422
Meu-3.1_00002612	SAMD4A	1061.13	0.275518	0.550535	0.500454	0.616756	0.846422
Meu-3.1_00029419	UBIAD1	416.79	0.129528	0.258824	0.500447	0.61676	0.846422
Meu-3.1_00002289	Meu-3.1_00002289	99.6902	0.198959	0.397625	0.500367	0.616817	0.846422
Meu-3.1_00023469	UQCC2	597.78	0.191571	0.382865	0.500362	0.61682	0.846422
Meu-3.1_00006021	Meu-3.1_00006021	264.825	-0.376728	0.753373	-0.500054	0.617037	0.846444
Meu-3.1_00002558	UBE2B	1290.89	-0.146755	0.293491	-0.500033	0.617052	0.846444
Meu-3.1_00009322	GBF1	4390.49	-0.134861	0.269791	-0.499873	0.617165	0.846444
Meu-3.1_00019413	Meu-3.1_00019413	22.1744	0.4363	0.872907	0.499825	0.617199	0.846444
Meu-3.1_00013446	ZNF330	900.307	-0.117211	0.234509	-0.499812	0.617208	0.846444
Meu-3.1_00008683	Meu-3.1_00008683	155.592	0.128325	0.256769	0.499768	0.617238	0.846444
Meu-3.1_00022811	PTPRU	2002.27	-0.121901	0.243938	-0.499721	0.617271	0.846444
Meu-3.1_00005550	Meu-3.1_00005550	16084.2	0.219473	0.439193	0.499719	0.617273	0.846444
Meu-3.1_00005469	CMIP	1042.05	-0.170367	0.340992	-0.499622	0.617341	0.846453
Meu-3.1_00020335	NUP214	1414.47	-0.126396	0.253017	-0.499555	0.617389	0.846453
Meu-3.1_00005837	PPOX	1477.02	-0.150986	0.3023	-0.499457	0.617458	0.846473
Meu-3.1_00019500	Meu-3.1_00019500	2906.15	-0.151471	0.303326	-0.499367	0.617521	0.846485
Meu-3.1_00023137	Meu-3.1_00023137	230.234	0.148997	0.298467	0.499208	0.617633	0.846564
Meu-3.1_00005949	EXTL2	292.749	0.20185	0.404662	0.498811	0.617913	0.846872
Meu-3.1_00031346	TMC4	6568.86	-0.0918257	0.184194	-0.498526	0.618114	0.847073
Meu-3.1_00010128	WBSCR22	1187.25	-0.12583	0.252487	-0.498361	0.618229	0.847157
Meu-3.1_00007711	Meu-3.1_00007711	58.9754	0.439973	0.883296	0.498104	0.618411	0.84733
Meu-3.1_00021738	HIPK2	883.735	-0.411753	0.827513	-0.497579	0.618781	0.847729
Meu-3.1_00031333	TMEM143	241.297	-0.234863	0.472052	-0.497536	0.618811	0.847729
Meu-3.1_00018679	TSC22D2	1139.06	0.170861	0.343628	0.497227	0.619029	0.847854
Meu-3.1_00022145	USP4	1916.15	0.113925	0.229124	0.49722	0.619034	0.847854
Meu-3.1_00021613	Meu-3.1_00021613	564.115	0.112399	0.226076	0.497174	0.619066	0.847854
Meu-3.1_00011840	AAGAB	528.68	-0.127003	0.255501	-0.497076	0.619135	0.847874
Meu-3.1_00030428	SPATA22	24.1605	0.415905	0.836836	0.496997	0.619191	0.847876
Meu-3.1_00011006	AXIN1	1918.27	-0.0797611	0.160639	-0.496525	0.619524	0.848256
Meu-3.1_00000278	C16orf96	109.938	-0.582445	1.17411	-0.496075	0.619841	0.848564
Meu-3.1_00000022	DOCK10	311.267	0.171924	0.346657	0.495947	0.619931	0.848564
Meu-3.1_00022805	GMEB1	405.781	-0.115683	0.233272	-0.495915	0.619955	0.848564
Meu-3.1_00001927	Meu-3.1_00001927	34.1441	-0.261517	0.527361	-0.495897	0.619967	0.848564
Meu-3.1_00002005	SLC2A12	992.672	0.353976	0.714255	0.495588	0.620185	0.848787
Meu-3.1_00010048	SLC7A11	60.6374	-0.739504	1.49284	-0.495366	0.620342	0.848868
Meu-3.1_00011746	TOR1AIP1	2386.37	-0.0768133	0.155069	-0.495349	0.620354	0.848868
Meu-3.1_00029051	Meu-3.1_00029051	79.752	-0.208833	0.421764	-0.495143	0.620499	0.848962
Meu-3.1_00006721	Meu-3.1_00006721	586.15	0.0855693	0.172861	0.495018	0.620587	0.848962
Meu-3.1_00017664	Meu-3.1_00017664	35.3348	-0.233028	0.470764	-0.495	0.6206	0.848962
Meu-3.1_00026151	Meu-3.1_00026151	2892.62	-0.125916	0.254407	-0.494941	0.620641	0.848962
Meu-3.1_00030764	Meu-3.1_00030764	748.69	0.246552	0.498415	0.494672	0.620832	0.849095
Meu-3.1_00009862	SMIM14	884.934	0.222175	0.449199	0.494603	0.620881	0.849095
Meu-3.1_00018900	Meu-3.1_00018900	697.737	-0.165403	0.334437	-0.494571	0.620903	0.849095
Meu-3.1_00026563	Meu-3.1_00026563	23.9313	-0.382757	0.774389	-0.49427	0.621115	0.849299
Meu-3.1_00013211	EDF1	6603.04	0.109938	0.222453	0.494205	0.621162	0.849299
Meu-3.1_00006294	XPO7	3080.17	-0.118239	0.239306	-0.494093	0.621241	0.849329
Meu-3.1_00022967	MRPL10	486.051	-0.169255	0.342608	-0.494018	0.621293	0.849329
Meu-3.1_00027132	CNOT7	5856.36	-0.0895783	0.181392	-0.493838	0.62142	0.849428
Meu-3.1_00009685	Meu-3.1_00009685	57.1859	-0.59535	1.2063	-0.493534	0.621636	0.849639
Meu-3.1_00002994	Meu-3.1_00002994	70.9183	-0.183654	0.37221	-0.493416	0.621718	0.849639
Meu-3.1_00009156	Meu-3.1_00009156	3654.38	-0.112266	0.227564	-0.493338	0.621774	0.849639
Meu-3.1_00008854	SYNPR	29.7369	-0.538105	1.09081	-0.49331	0.621794	0.849639
Meu-3.1_00005833	IFT88	312.017	-0.168056	0.340768	-0.493169	0.621893	0.849675
Meu-3.1_00011780	Meu-3.1_00011780	36.7387	-0.28519	0.57834	-0.493117	0.62193	0.849675
Meu-3.1_00020587	GRPR	22.5441	0.716262	1.45312	0.492914	0.622073	0.849694
Meu-3.1_00013625	RPL35	11854.4	0.266221	0.540098	0.492912	0.622075	0.849694
Meu-3.1_00023474	SYNGAP1	59.0686	0.257615	0.522688	0.492865	0.622108	0.849694
Meu-3.1_00013278	ADHFE1	253.223	0.270465	0.548908	0.492734	0.622201	0.849746
Meu-3.1_00014103	BAHD1	547.642	-0.11629	0.23607	-0.49261	0.622288	0.84979
Meu-3.1_00009299	USMG5	741.41	0.0782486	0.158925	0.492362	0.622464	0.849907
Meu-3.1_00023876	DGCR6	1004.09	0.197557	0.401266	0.492334	0.622483	0.849907
Meu-3.1_00024819	Meu-3.1_00024819	1877.23	-0.144128	0.292821	-0.492203	0.622576	0.849913
Meu-3.1_00027321	INTS3	3310.54	0.135435	0.275179	0.492172	0.622597	0.849913
Meu-3.1_00031523	ZNF574	426.249	0.0908099	0.184582	0.491977	0.622736	0.849946
Meu-3.1_00010309	SEMA7A	2548.47	0.119316	0.24254	0.491943	0.622759	0.849946
Meu-3.1_00020857	C1orf27	2468.77	-0.119821	0.243585	-0.491906	0.622786	0.849946
Meu-3.1_00009582	COLEC10	5456.06	-0.189612	0.385693	-0.491613	0.622993	0.850153
Meu-3.1_00025087	TMEM258	2912.74	0.12903	0.262531	0.491483	0.623085	0.850177
Meu-3.1_00017415	Meu-3.1_00017415	225.8	-0.148759	0.302704	-0.491433	0.62312	0.850177
Meu-3.1_00022959	PRR15L	673.025	-0.304815	0.620691	-0.491089	0.623364	0.850435
Meu-3.1_00003769	UBE3B	2950.43	0.109757	0.223659	0.490735	0.623614	0.850663
Meu-3.1_00017980	PRMT5	7007.33	-0.0960572	0.195756	-0.490698	0.62364	0.850663
Meu-3.1_00018556	GJB2	1150.54	-0.494293	1.00766	-0.490536	0.623755	0.850725
Meu-3.1_00011294	GBE1	533.343	0.21702	0.442467	0.490478	0.623796	0.850725
Meu-3.1_00001365	CBR1	4278.1	-0.168218	0.343103	-0.490284	0.623933	0.850837
Meu-3.1_00003670	Meu-3.1_00003670	732.295	-0.153113	0.312464	-0.490019	0.62412	0.851018
Meu-3.1_00008317	TLK1	1152.09	0.0893243	0.182372	0.489792	0.624281	0.851091
Meu-3.1_00009572	DEPTOR	444.657	0.29248	0.597154	0.489789	0.624283	0.851091
Meu-3.1_00012417	CASP8	462.73	0.156758	0.320156	0.489629	0.624397	0.851171
Meu-3.1_00024990	DDX19A	539.491	-0.129058	0.263742	-0.489333	0.624606	0.851381
Meu-3.1_00008604	Meu-3.1_00008604	30.4653	-0.314712	0.643586	-0.488998	0.624843	0.851564
Meu-3.1_00019807	RASA1	2079.59	-0.0803384	0.164295	-0.488989	0.62485	0.851564
Meu-3.1_00031251	Meu-3.1_00031251	757.647	0.133419	0.272991	0.488729	0.625033	0.851739
Meu-3.1_00009334	Meu-3.1_00009334	449.463	-0.0968139	0.198134	-0.48863	0.625104	0.85176
Meu-3.1_00030621	Meu-3.1_00030621	116.593	-0.207945	0.425727	-0.488446	0.625234	0.851862
Meu-3.1_00013535	ATP6V1G1	896.177	-0.278958	0.571408	-0.488194	0.625413	0.85197
Meu-3.1_00019381	RMND1	1051.21	-0.204964	0.419923	-0.488098	0.62548	0.85197
Meu-3.1_00023128	MACROD1	386.404	0.203468	0.416965	0.487974	0.625568	0.85197
Meu-3.1_00005214	PTPN3	739.447	-0.308865	0.632958	-0.487971	0.625571	0.85197
Meu-3.1_00016672	RRBP1	6091.92	0.0688607	0.141143	0.48788	0.625635	0.85197
Meu-3.1_00004945	ATF6B	3194.09	0.0717441	0.147056	0.487869	0.625643	0.85197
Meu-3.1_00002697	Meu-3.1_00002697	70.0221	-0.412174	0.845159	-0.487688	0.625771	0.851971
Meu-3.1_00031906	Meu-3.1_00031906	92.4443	-0.149465	0.306504	-0.487647	0.6258	0.851971
Meu-3.1_00028204	Meu-3.1_00028204	1006.94	-0.269417	0.552497	-0.487635	0.625808	0.851971
Meu-3.1_00026103	APBA3	1398.74	0.099405	0.203927	0.487453	0.625937	0.852058
Meu-3.1_00002220	MAZ	1551.97	0.187724	0.385181	0.487367	0.625999	0.852058
Meu-3.1_00016587	Meu-3.1_00016587	27.1873	0.249877	0.512791	0.487289	0.626054	0.852058
Meu-3.1_00023192	Meu-3.1_00023192	3679.98	0.141388	0.290185	0.487235	0.626092	0.852058
Meu-3.1_00005181	Meu-3.1_00005181	35.3404	0.297747	0.611213	0.487141	0.626158	0.852074
Meu-3.1_00008073	EDRF1	185.811	-0.192397	0.395087	-0.486975	0.626276	0.85216
Meu-3.1_00006587	CPTP	1449.11	-0.163666	0.336181	-0.48684	0.626372	0.852188
Meu-3.1_00010966	CLDN6	347.132	0.179242	0.368211	0.48679	0.626407	0.852188
Meu-3.1_00006254	THAP1	324.433	-0.104768	0.21532	-0.48657	0.626563	0.852326
Meu-3.1_00030779	Meu-3.1_00030779	73.5198	0.255957	0.526155	0.486468	0.626636	0.852328
Meu-3.1_00030909	HDAC10	651.02	-0.185189	0.380724	-0.486413	0.626675	0.852328
Meu-3.1_00024144	CPD	6312.71	-0.150765	0.310125	-0.486143	0.626866	0.852513
Meu-3.1_00015120	ST14	1875.03	-0.480054	0.988033	-0.485869	0.62706	0.852703
Meu-3.1_00024100	Meu-3.1_00024100	36.1999	-0.205945	0.424026	-0.48569	0.627187	0.852801
Meu-3.1_00002287	ZSCAN30	184.472	-0.182571	0.376009	-0.48555	0.627286	0.85286
Meu-3.1_00021616	Meu-3.1_00021616	312.943	0.207947	0.428379	0.485427	0.627374	0.852905
Meu-3.1_00004018	Meu-3.1_00004018	72.1138	-0.278271	0.573414	-0.485288	0.627472	0.852964
Meu-3.1_00024332	MFSD6	2796.8	-0.141539	0.291793	-0.485068	0.627628	0.853102
Meu-3.1_00029666	WARS2	166.662	0.151023	0.311448	0.484905	0.627744	0.853184
Meu-3.1_00001869	Meu-3.1_00001869	55.0983	0.204966	0.423018	0.484533	0.628007	0.853424
Meu-3.1_00004121	SNX6	2304.48	-0.0940914	0.194203	-0.484501	0.62803	0.853424
Meu-3.1_00007883	AHCTF1	1784.48	-0.0959438	0.198084	-0.484359	0.628131	0.853485
Meu-3.1_00005210	DNAJA1	9095.82	-0.163755	0.338213	-0.484179	0.628259	0.85357
Meu-3.1_00020171	SAMD9L	555.769	-0.299881	0.619441	-0.484116	0.628304	0.85357
Meu-3.1_00029721	TRAPPC5	380.27	-0.137465	0.284088	-0.483882	0.62847	0.853722
Meu-3.1_00013653	Meu-3.1_00013653	2944.22	0.143789	0.297336	0.48359	0.628677	0.853928
Meu-3.1_00019764	ZC3H18	1589.82	-0.0644515	0.133301	-0.483503	0.628739	0.853937
Meu-3.1_00004379	C9orf72	1201.02	0.084657	0.175175	0.483272	0.628903	0.854083
Meu-3.1_00009887	DTHD1	29.4358	-0.643995	1.33299	-0.483121	0.62901	0.854083
Meu-3.1_00001684	SKIV2L2	1542.37	-0.0968475	0.200463	-0.483119	0.629011	0.854083
Meu-3.1_00017817	FZD8	137.333	0.263879	0.546428	0.482917	0.629155	0.854203
Meu-3.1_00031749	Meu-3.1_00031749	63.3843	-0.233604	0.484163	-0.482491	0.629457	0.85449
Meu-3.1_00011891	FAM63B	1861.88	0.0979912	0.203122	0.482425	0.629504	0.85449
Meu-3.1_00030769	Meu-3.1_00030769	432.912	-0.101727	0.210883	-0.482386	0.629532	0.85449
Meu-3.1_00007699	TRAF3IP3	26.433	-0.301927	0.626025	-0.482292	0.629598	0.854506
Meu-3.1_00000617	SUPT7L	514.223	0.117335	0.24344	0.481989	0.629814	0.854661
Meu-3.1_00008115	Meu-3.1_00008115	43.0426	-0.251683	0.522211	-0.481957	0.629836	0.854661
Meu-3.1_00006970	IL20RB	269.285	0.545899	1.13281	0.481899	0.629878	0.854661
Meu-3.1_00011411	Meu-3.1_00011411	39.4454	0.243908	0.5065	0.481555	0.630122	0.854748
Meu-3.1_00012902	TMCO3	1104.43	-0.155029	0.321935	-0.481554	0.630123	0.854748
Meu-3.1_00028791	SCFD2	54.4352	-0.179857	0.373654	-0.481345	0.630271	0.854748
Meu-3.1_00027007	Meu-3.1_00027007	94.3429	-0.249053	0.517429	-0.481328	0.630283	0.854748
Meu-3.1_00012875	Meu-3.1_00012875	22.6079	0.320422	0.665756	0.481291	0.63031	0.854748
Meu-3.1_00003487	DDX55	328.889	-0.140089	0.291112	-0.481222	0.630359	0.854748
Meu-3.1_00019162	Meu-3.1_00019162	73.5532	-0.600161	1.24734	-0.481152	0.630409	0.854748
Meu-3.1_00029883	Meu-3.1_00029883	2190.33	-0.19834	0.412279	-0.481082	0.630458	0.854748
Meu-3.1_00025202	Meu-3.1_00025202	431.636	-0.215444	0.447839	-0.481075	0.630463	0.854748
Meu-3.1_00001261	PRDM15	344.744	-0.105684	0.219702	-0.481033	0.630493	0.854748
Meu-3.1_00005109	EXOC3	1033.72	-0.128569	0.267436	-0.480746	0.630697	0.854929
Meu-3.1_00015783	Meu-3.1_00015783	38.4194	0.308347	0.641506	0.480661	0.630757	0.854929
Meu-3.1_00023611	AP3D1	3037.66	-0.0702653	0.1462	-0.480612	0.630792	0.854929
Meu-3.1_00026440	ZBTB41	646.269	-0.230334	0.479448	-0.480415	0.630933	0.85498
Meu-3.1_00007074	SH3PXD2B	1422.06	0.203307	0.423199	0.480405	0.63094	0.85498
Meu-3.1_00012997	METTL4	127.745	-0.242907	0.506101	-0.479958	0.631258	0.855336
Meu-3.1_00014089	Meu-3.1_00014089	706.822	-0.487907	1.01699	-0.479758	0.6314	0.855454
Meu-3.1_00011397	CIRH1A	864.781	-0.0916599	0.191098	-0.479648	0.631478	0.855485
Meu-3.1_00007715	RCOR3	969.633	-0.154289	0.321839	-0.479398	0.631656	0.855651
Meu-3.1_00027348	UBE2Q1	3813.83	-0.0780705	0.162998	-0.478966	0.631963	0.855992
Meu-3.1_00026855	HSCB	123.253	-0.167692	0.350195	-0.478853	0.632043	0.856026
Meu-3.1_00025113	PRPF19	2577.47	-0.0955755	0.199628	-0.478769	0.632103	0.856033
Meu-3.1_00011526	CREB3L1	4913.5	-0.380155	0.794398	-0.478545	0.632263	0.85615
Meu-3.1_00008135	Meu-3.1_00008135	630.438	-0.360787	0.754009	-0.478492	0.6323	0.85615
Meu-3.1_00023803	MRPL40	1577.92	0.178554	0.373363	0.478231	0.632486	0.856327
Meu-3.1_00012514	TDRD3	975.337	0.0889287	0.18607	0.477931	0.6327	0.856541
Meu-3.1_00029760	Meu-3.1_00029760	79.2084	-0.171199	0.358723	-0.477245	0.633188	0.857127
Meu-3.1_00008747	LRRFIP2	2348.07	-0.111319	0.23335	-0.477046	0.633329	0.857171
Meu-3.1_00020151	TRMT61A	823.105	-0.16636	0.34873	-0.477045	0.63333	0.857171
Meu-3.1_00001533	EIF2S3	5337.39	0.162726	0.341241	0.476863	0.63346	0.857271
Meu-3.1_00009139	LRRC59	1134.07	0.153729	0.322484	0.476703	0.633573	0.85735
Meu-3.1_00007293	LARS	2996.87	-0.0674724	0.141574	-0.476587	0.633656	0.857387
Meu-3.1_00006327	RHOBTB2	672.752	0.128525	0.269758	0.476447	0.633756	0.857448
Meu-3.1_00002189	TUFM	1900.05	0.0736319	0.154666	0.476072	0.634023	0.857734
Meu-3.1_00018146	GTF3C6	273.839	-0.153822	0.3232	-0.475935	0.634121	0.857742
Meu-3.1_00002155	TBC1D24	205.146	-0.128015	0.268991	-0.475909	0.634139	0.857742
Meu-3.1_00004607	EED	538.111	0.136459	0.286795	0.475808	0.634211	0.857746
Meu-3.1_00026214	MID1	836.077	0.2064	0.433922	0.475661	0.634316	0.857746
Meu-3.1_00021436	ZC2HC1A	1061.27	0.224856	0.472826	0.475558	0.634389	0.857746
Meu-3.1_00008367	HOXD4	79.3081	0.355827	0.74829	0.475521	0.634416	0.857746
Meu-3.1_00012511	HDAC8	367.127	-0.139718	0.293848	-0.475479	0.634445	0.857746
Meu-3.1_00006468	RPL22	6323.46	0.180748	0.380171	0.475439	0.634474	0.857746
Meu-3.1_00017697	DCDC2B	545.506	0.235172	0.494748	0.475336	0.634548	0.85777
Meu-3.1_00017307	Meu-3.1_00017307	95.3072	0.229848	0.483878	0.475012	0.634779	0.857973
Meu-3.1_00032347	Meu-3.1_00032347	318.263	0.240478	0.50631	0.474962	0.634814	0.857973
Meu-3.1_00013934	RHOQ	1251.59	0.151958	0.319984	0.474893	0.634863	0.857973
Meu-3.1_00009703	FBXL5	3867.43	0.168568	0.355305	0.47443	0.635193	0.858343
Meu-3.1_00017912	GDPD1	369.72	-0.267705	0.564932	-0.473871	0.635592	0.858744
Meu-3.1_00011517	SLC35C1	668.642	-0.18785	0.396468	-0.473808	0.635637	0.858744
Meu-3.1_00014398	Meu-3.1_00014398	45.8388	0.251022	0.529841	0.473769	0.635665	0.858744
Meu-3.1_00027855	DYX1C1	77.0122	-0.306669	0.647478	-0.473637	0.635759	0.858744
Meu-3.1_00017755	PPIH	3001.1	-0.0760815	0.160636	-0.473626	0.635766	0.858744
Meu-3.1_00031743	Meu-3.1_00031743	900.31	0.153986	0.325349	0.473296	0.636002	0.858988
Meu-3.1_00029316	HSD3B7	1361.4	-0.204234	0.431748	-0.47304	0.636185	0.859159
Meu-3.1_00007132	MAT2B	4450.51	-0.166306	0.351851	-0.472662	0.636454	0.859449
Meu-3.1_00012451	GPALPP1	553.074	-0.0772997	0.163584	-0.472539	0.636542	0.859451
Meu-3.1_00022320	Meu-3.1_00022320	46.0871	0.396029	0.838149	0.472505	0.636567	0.859451
Meu-3.1_00021795	Meu-3.1_00021795	941.068	-0.216125	0.457991	-0.471898	0.637	0.859737
Meu-3.1_00017642	RRAGC	487.179	-0.106191	0.225031	-0.471896	0.637001	0.859737
Meu-3.1_00014182	Meu-3.1_00014182	2136.77	0.0792847	0.168024	0.471865	0.637023	0.859737
Meu-3.1_00014065	JMJD7	344.499	-0.154605	0.327652	-0.471857	0.637029	0.859737
Meu-3.1_00001844	Meu-3.1_00001844	28.874	-0.427889	0.906907	-0.471812	0.637061	0.859737
Meu-3.1_00012452	NUFIP1	233.056	-0.162651	0.344837	-0.471675	0.637159	0.859737
Meu-3.1_00022545	Meu-3.1_00022545	832.898	-0.150413	0.318899	-0.471664	0.637166	0.859737
Meu-3.1_00029837	Meu-3.1_00029837	1417.28	0.217298	0.460927	0.471437	0.637328	0.859756
Meu-3.1_00024713	TARBP2	890.308	0.168849	0.358167	0.471425	0.637337	0.859756
Meu-3.1_00000555	DNMT3A	356.084	0.113527	0.240823	0.471411	0.637347	0.859756
Meu-3.1_00021776	CNOT4	632.627	-0.0779825	0.165486	-0.471234	0.637474	0.859852
Meu-3.1_00025368	RPL27A	14993	0.182596	0.387733	0.470931	0.63769	0.860069
Meu-3.1_00000384	HDHD3	225.364	0.149803	0.318362	0.470543	0.637967	0.860287
Meu-3.1_00027586	LRRK2	381.34	0.168423	0.357981	0.470481	0.638011	0.860287
Meu-3.1_00004749	SAMM50	3682.8	-0.0807575	0.171652	-0.470472	0.638018	0.860287
Meu-3.1_00019125	Meu-3.1_00019125	62.3854	0.204572	0.435039	0.470238	0.638185	0.860437
Meu-3.1_00029737	Meu-3.1_00029737	219.107	0.205587	0.43749	0.469922	0.63841	0.860666
Meu-3.1_00024238	VLDLR	3116.17	0.084784	0.180495	0.469731	0.638547	0.860776
Meu-3.1_00025597	IFIT5	5267.84	-0.485627	1.03457	-0.469401	0.638783	0.860991
Meu-3.1_00027727	PPP6R1	3715.25	-0.100337	0.213777	-0.469353	0.638817	0.860991
Meu-3.1_00031858	Meu-3.1_00031858	84.1944	0.20769	0.442632	0.469215	0.638916	0.861049
Meu-3.1_00017276	ADCK5	502.3	-0.0778511	0.165961	-0.469093	0.639003	0.861091
Meu-3.1_00013232	TCEB1	4724.65	0.0736948	0.157233	0.468699	0.639285	0.861127
Meu-3.1_00030690	MMP11	3443.98	-0.160381	0.342209	-0.468665	0.639309	0.861127
Meu-3.1_00031171	NAP1L4	3436.33	0.120998	0.25829	0.468456	0.639458	0.861127
Meu-3.1_00023009	RPL19	14202.9	0.196233	0.418973	0.468368	0.639522	0.861127
Meu-3.1_00023130	Meu-3.1_00023130	123.517	0.187086	0.399471	0.468333	0.639546	0.861127
Meu-3.1_00027721	Meu-3.1_00027721	22.9154	-0.359024	0.766688	-0.46828	0.639585	0.861127
Meu-3.1_00011562	UHMK1	589.466	-0.20586	0.439616	-0.468271	0.639591	0.861127
Meu-3.1_00011476	NGLY1	2093.77	0.108745	0.232255	0.468213	0.639632	0.861127
Meu-3.1_00012559	Meu-3.1_00012559	476.516	-0.131781	0.281479	-0.468172	0.639661	0.861127
Meu-3.1_00001366	SETD4	395.423	0.187782	0.401147	0.468112	0.639705	0.861127
Meu-3.1_00029543	KLHL3	401.316	0.104825	0.223932	0.46811	0.639706	0.861127
Meu-3.1_00026857	Meu-3.1_00026857	73.7908	-0.29141	0.622555	-0.468087	0.639722	0.861127
Meu-3.1_00022831	ZNF362	1495.92	0.163583	0.349523	0.468017	0.639773	0.861127
Meu-3.1_00022781	Meu-3.1_00022781	454.735	0.156582	0.334598	0.467969	0.639807	0.861127
Meu-3.1_00016744	MPPE1	137.443	-0.180897	0.386659	-0.467847	0.639894	0.861169
Meu-3.1_00013341	LMBRD1	1428.69	0.163313	0.349137	0.467761	0.639955	0.861177
Meu-3.1_00022209	TES	1429.41	0.340455	0.728223	0.467515	0.640132	0.861335
Meu-3.1_00023658	ISYNA1	1642.3	0.291836	0.624365	0.467412	0.640205	0.861335
Meu-3.1_00018810	Meu-3.1_00018810	1725.98	-0.171823	0.367644	-0.467364	0.640239	0.861335
Meu-3.1_00020307	PRRX2	372.587	0.238056	0.509503	0.467232	0.640334	0.861388
Meu-3.1_00006531	PANK4	917.68	-0.148826	0.318741	-0.466916	0.64056	0.861617
Meu-3.1_00001879	RAB27B	426.527	0.196292	0.420567	0.466733	0.640691	0.861719
Meu-3.1_00002921	SC5D	3055.6	0.151215	0.324083	0.466594	0.64079	0.861777
Meu-3.1_00015349	HGF	683.995	-0.31154	0.668161	-0.466265	0.641026	0.862019
Meu-3.1_00014945	C14orf1	1084.37	0.141309	0.303199	0.466062	0.641171	0.86214
Meu-3.1_00014733	RABGEF1	1228	0.0700985	0.150448	0.465933	0.641263	0.862189
Meu-3.1_00005425	SNRPA1	517.366	0.114813	0.246632	0.465521	0.641558	0.862416
Meu-3.1_00016982	CD63	9121.98	0.121156	0.260363	0.465333	0.641693	0.862416
Meu-3.1_00016244	TMC5	2834.91	-0.332523	0.714591	-0.465333	0.641693	0.862416
Meu-3.1_00007579	ISPD	76.8643	0.173388	0.372664	0.465265	0.641742	0.862416
Meu-3.1_00019345	FAM58A	529.029	-0.116121	0.249597	-0.465235	0.641763	0.862416
Meu-3.1_00000603	ZNF513	574.343	0.109936	0.236362	0.465117	0.641848	0.862416
Meu-3.1_00024516	NCK2	1676.53	0.112243	0.241474	0.464825	0.642057	0.862416
Meu-3.1_00021194	Meu-3.1_00021194	1208.69	0.0727345	0.15648	0.464817	0.642062	0.862416
Meu-3.1_00002656	CFI	1595.73	0.104503	0.224829	0.464809	0.642068	0.862416
Meu-3.1_00033008	Meu-3.1_00033008	248.19	1.20241	2.58695	0.464797	0.642077	0.862416
Meu-3.1_00012868	Meu-3.1_00012868	30.5088	0.213275	0.458915	0.464736	0.64212	0.862416
Meu-3.1_00024999	RFWD3	140.532	0.124977	0.268955	0.464678	0.642162	0.862416
Meu-3.1_00024193	RPL23A	7934.09	0.215779	0.464385	0.464656	0.642178	0.862416
Meu-3.1_00014719	NCKAP5L	1946.14	0.238751	0.513874	0.46461	0.642211	0.862416
Meu-3.1_00003138	BTG1	7523.66	-0.154044	0.33181	-0.464253	0.642467	0.862631
Meu-3.1_00008649	Meu-3.1_00008649	63.4534	-0.19726	0.424988	-0.464155	0.642536	0.862631
Meu-3.1_00002548	Meu-3.1_00002548	31.3129	0.840968	1.81183	0.464154	0.642537	0.862631
Meu-3.1_00027951	Meu-3.1_00027951	29.9565	-0.324651	0.699674	-0.464003	0.642646	0.862702
Meu-3.1_00021088	ELMO2	435.176	0.151881	0.327522	0.463727	0.642843	0.862742
Meu-3.1_00028155	Meu-3.1_00028155	225.356	0.130442	0.281292	0.463724	0.642845	0.862742
Meu-3.1_00024698	HNRNPA1	9498.61	0.129884	0.280141	0.463639	0.642906	0.862742
Meu-3.1_00019693	HSDL1	398.733	-0.102182	0.220405	-0.463611	0.642927	0.862742
Meu-3.1_00002296	LIMK1	777.619	0.190029	0.409923	0.463573	0.642954	0.862742
Meu-3.1_00009419	CTSH	6195.57	-0.149988	0.323676	-0.463387	0.643087	0.862846
Meu-3.1_00001862	NEDD4L	910.82	0.134919	0.291253	0.463238	0.643194	0.862914
Meu-3.1_00014066	MAPKBP1	1588.24	-0.175044	0.377955	-0.463134	0.643268	0.86294
Meu-3.1_00028758	Meu-3.1_00028758	143.291	-0.220983	0.477313	-0.462972	0.643384	0.863021
Meu-3.1_00029404	KIAA2013	2287.09	0.231773	0.500779	0.462825	0.64349	0.863088
Meu-3.1_00029604	TBCC	355.797	-0.0955731	0.206588	-0.462627	0.643632	0.863204
Meu-3.1_00030251	EIF2AK3	1468.51	-0.156555	0.338743	-0.462166	0.643962	0.863572
Meu-3.1_00013015	USP14	2789.48	-0.183237	0.396636	-0.461978	0.644097	0.863678
Meu-3.1_00000036	MRPL44	806.384	0.0736502	0.159469	0.461847	0.644191	0.863729
Meu-3.1_00003358	PELI1	973.754	-0.0758354	0.164301	-0.461564	0.644394	0.863857
Meu-3.1_00022642	B4GALT1	5613.23	0.107731	0.233407	0.461559	0.644397	0.863857
Meu-3.1_00028869	PTBP1	10009.1	0.0698836	0.151462	0.461393	0.644517	0.863906
Meu-3.1_00032114	Meu-3.1_00032114	128.365	0.160451	0.347929	0.461159	0.644684	0.863906
Meu-3.1_00027125	SLC7A2	719.71	-0.127858	0.277294	-0.461094	0.644731	0.863906
Meu-3.1_00033124	Meu-3.1_00033124	60.2894	0.93291	2.02332	0.46108	0.644741	0.863906
Meu-3.1_00003206	Meu-3.1_00003206	55.968	0.265613	0.576099	0.461055	0.644759	0.863906
Meu-3.1_00002073	TRMT11	227.175	0.11711	0.254012	0.461042	0.644768	0.863906
Meu-3.1_00020695	FAM45A	990.268	0.127017	0.275649	0.460792	0.644948	0.86394
Meu-3.1_00020021	Meu-3.1_00020021	205.678	-0.196144	0.425698	-0.460758	0.644972	0.86394
Meu-3.1_00016358	Meu-3.1_00016358	519.508	-0.119799	0.260009	-0.460749	0.644979	0.86394
Meu-3.1_00005727	Meu-3.1_00005727	284.696	-0.116576	0.253162	-0.460479	0.645172	0.86394
Meu-3.1_00013402	MEI4	47.6324	-0.181854	0.39494	-0.460459	0.645186	0.86394
Meu-3.1_00020099	YY1	1708.09	-0.115046	0.249878	-0.460409	0.645222	0.86394
Meu-3.1_00021416	PDE6G	160.657	0.207133	0.449964	0.460334	0.645277	0.86394
Meu-3.1_00009448	Meu-3.1_00009448	221.602	-0.110561	0.240181	-0.460322	0.645285	0.86394
Meu-3.1_00006016	CELSR2	736.712	-0.433083	0.940854	-0.460308	0.645295	0.86394
Meu-3.1_00012192	DCUN1D5	856.495	0.088066	0.191442	0.460013	0.645507	0.864149
Meu-3.1_00029746	Meu-3.1_00029746	828.987	-0.17019	0.370129	-0.459814	0.64565	0.864266
Meu-3.1_00017296	LRRC24	22.9753	-0.257962	0.561191	-0.459669	0.645754	0.864331
Meu-3.1_00008131	RNLS	117.966	0.254406	0.553561	0.459582	0.645817	0.86434
Meu-3.1_00002691	NIFK	1662.67	0.0758111	0.164989	0.459491	0.645882	0.864353
Meu-3.1_00026874	TPST2	1071.5	-0.138308	0.301064	-0.459398	0.645948	0.864367
Meu-3.1_00003127	MRPL42	347.615	-0.115085	0.250743	-0.458973	0.646253	0.864689
Meu-3.1_00007943	TUBGCP2	694.746	0.117095	0.255161	0.458908	0.6463	0.864689
Meu-3.1_00029320	ZNF668	154.123	0.150636	0.328425	0.458662	0.646477	0.864787
Meu-3.1_00014485	Meu-3.1_00014485	320.871	0.188201	0.410336	0.45865	0.646485	0.864787
Meu-3.1_00018976	TMPRSS11D	22.4196	0.468269	1.02158	0.458378	0.646681	0.864805
Meu-3.1_00010155	UBE2Q2	1311.65	-0.242511	0.529073	-0.458369	0.646687	0.864805
Meu-3.1_00024133	RNMTL1	437.603	-0.112335	0.245108	-0.458309	0.646731	0.864805
Meu-3.1_00009736	STX18	1210.95	-0.0828794	0.180857	-0.458261	0.646765	0.864805
Meu-3.1_00030683	Meu-3.1_00030683	69.887	0.36266	0.79165	0.458106	0.646876	0.864805
Meu-3.1_00014625	FGD4	459.674	-0.267931	0.584881	-0.458095	0.646884	0.864805
Meu-3.1_00016728	SEH1L	794.076	-0.115344	0.251794	-0.458088	0.646889	0.864805
Meu-3.1_00009659	KIF24	161.854	0.223698	0.488628	0.457807	0.647091	0.864983
Meu-3.1_00031689	Meu-3.1_00031689	2408.25	-0.15492	0.338439	-0.457748	0.647134	0.864983
Meu-3.1_00032751	Meu-3.1_00032751	23.9356	-0.391494	0.855782	-0.45747	0.647334	0.865172
Meu-3.1_00005060	PIK3C3	706.537	-0.130291	0.284853	-0.457395	0.647387	0.865172
Meu-3.1_00023278	TBC1D10C	945.597	-0.168806	0.369229	-0.457186	0.647537	0.865299
Meu-3.1_00022586	KIAA1191	5376.42	-0.273349	0.598305	-0.456873	0.647762	0.865491
Meu-3.1_00016443	USP48	1003.42	-0.174241	0.381413	-0.456831	0.647793	0.865491
Meu-3.1_00019245	Meu-3.1_00019245	1064.83	-0.115503	0.252997	-0.456539	0.648002	0.865696
Meu-3.1_00029872	BAG6	4151.32	0.0675297	0.147965	0.456389	0.64811	0.865699
Meu-3.1_00028960	Meu-3.1_00028960	1087.79	-0.16523	0.362045	-0.456381	0.648116	0.865699
Meu-3.1_00018862	KIAA2022	24.1126	-0.315537	0.691915	-0.456035	0.648365	0.865832
Meu-3.1_00018397	Meu-3.1_00018397	41.9521	-0.3642	0.798684	-0.456001	0.648389	0.865832
Meu-3.1_00023223	SART1	345.998	0.112236	0.246139	0.455986	0.6484	0.865832
Meu-3.1_00021923	UBOX5	1019.39	-0.0853203	0.187163	-0.455861	0.64849	0.865832
Meu-3.1_00029815	Meu-3.1_00029815	257.574	0.211526	0.464097	0.45578	0.648548	0.865832
Meu-3.1_00006307	POLR3D	1430.75	0.111689	0.245067	0.455751	0.648569	0.865832
Meu-3.1_00020561	Meu-3.1_00020561	52.1052	0.221304	0.485636	0.455699	0.648606	0.865832
Meu-3.1_00026980	Meu-3.1_00026980	66.7078	0.189545	0.416196	0.455422	0.648805	0.865848
Meu-3.1_00007253	Meu-3.1_00007253	3815.15	-0.131565	0.288918	-0.455371	0.648842	0.865848
Meu-3.1_00030618	MGAT1	1118.19	0.133923	0.294105	0.455357	0.648852	0.865848
Meu-3.1_00002340	Meu-3.1_00002340	718.623	0.076135	0.16721	0.455326	0.648875	0.865848
Meu-3.1_00026092	ZBTB7A	3668.18	0.108971	0.239341	0.455294	0.648898	0.865848
Meu-3.1_00031553	Meu-3.1_00031553	35.2465	-0.306352	0.67349	-0.454872	0.649202	0.866007
Meu-3.1_00016981	Meu-3.1_00016981	544.038	0.152871	0.3361	0.454838	0.649226	0.866007
Meu-3.1_00005236	SHB	926.186	-0.158011	0.347446	-0.454778	0.649269	0.866007
Meu-3.1_00020274	CAPN7	2114.03	-0.10827	0.238117	-0.454691	0.649331	0.866007
Meu-3.1_00026725	LPPR2	549.035	0.181891	0.400072	0.454644	0.649365	0.866007
Meu-3.1_00026370	Meu-3.1_00026370	107.246	-0.180827	0.39775	-0.454625	0.649379	0.866007
Meu-3.1_00024335	NAB1	1502.95	-0.101191	0.222602	-0.454586	0.649407	0.866007
Meu-3.1_00006728	PPP1R14A	2929.33	0.335261	0.737838	0.454383	0.649553	0.866127
Meu-3.1_00006895	RAB22A	2705.58	0.104116	0.229244	0.454169	0.649707	0.86614
Meu-3.1_00023312	Meu-3.1_00023312	111.209	0.153674	0.338385	0.45414	0.649728	0.86614
Meu-3.1_00009206	Meu-3.1_00009206	1452.35	0.0652498	0.143679	0.454137	0.64973	0.86614
Meu-3.1_00023353	Meu-3.1_00023353	231.809	0.166545	0.36682	0.454023	0.649812	0.866174
Meu-3.1_00024981	SF3B3	3179.77	-0.0677323	0.149353	-0.453506	0.650184	0.866596
Meu-3.1_00020694	NANOS1	101.849	0.177021	0.390483	0.453339	0.650304	0.866681
Meu-3.1_00013114	CYFIP1	5128.81	-0.0824902	0.182004	-0.453232	0.650382	0.866688
Meu-3.1_00002350	PHF10	2319.88	-0.0989653	0.218472	-0.452989	0.650556	0.866688
Meu-3.1_00014920	AHSA1	3031.8	-0.0893001	0.197136	-0.452986	0.650559	0.866688
Meu-3.1_00022672	LLGL1	919.68	-0.0759716	0.167723	-0.452958	0.650579	0.866688
Meu-3.1_00000345	NEURL2	98.3582	-0.213091	0.470488	-0.452916	0.65061	0.866688
Meu-3.1_00020160	ANKIB1	4012.03	-0.0603594	0.133322	-0.452733	0.650741	0.866688
Meu-3.1_00023139	GPR137	734.944	0.0977622	0.215939	0.452731	0.650742	0.866688
Meu-3.1_00029127	EDA	690.962	-0.217683	0.480912	-0.452646	0.650804	0.866688
Meu-3.1_00012734	PRPF38A	683.266	-0.105677	0.233475	-0.452628	0.650817	0.866688
Meu-3.1_00015558	Meu-3.1_00015558	1732.13	0.079539	0.175785	0.45248	0.650924	0.866688
Meu-3.1_00028325	CAMTA2	4479.57	0.14744	0.32585	0.452478	0.650924	0.866688
Meu-3.1_00017654	Meu-3.1_00017654	309.959	-0.0937154	0.207154	-0.452396	0.650984	0.866693
Meu-3.1_00023436	RPL10A	15885.1	0.233004	0.515411	0.452075	0.651215	0.866927
Meu-3.1_00011552	FCRLB	329.593	0.115462	0.2555	0.451905	0.651337	0.867015
Meu-3.1_00009227	Meu-3.1_00009227	130.761	-0.269722	0.597158	-0.451676	0.651502	0.86716
Meu-3.1_00016383	ALDH4A1	3143.78	0.128264	0.284074	0.451515	0.651618	0.867192
Meu-3.1_00030720	Meu-3.1_00030720	63.4117	0.206082	0.456547	0.451393	0.651706	0.867192
Meu-3.1_00026686	GADD45GIP1	905.391	0.194461	0.430891	0.451299	0.651774	0.867192
Meu-3.1_00002436	WTAP	2165.16	-0.0874385	0.193802	-0.451174	0.651864	0.867192
Meu-3.1_00022941	Meu-3.1_00022941	38.6132	-0.332679	0.737413	-0.451144	0.651886	0.867192
Meu-3.1_00001884	C18orf54	71.0422	-0.200833	0.445163	-0.451144	0.651886	0.867192
Meu-3.1_00010550	ATP6V1H	1871.08	-0.140783	0.312087	-0.4511	0.651918	0.867192
Meu-3.1_00019132	Meu-3.1_00019132	192.542	0.112299	0.249175	0.450685	0.652217	0.867487
Meu-3.1_00026964	Meu-3.1_00026964	6336.52	-0.270276	0.599764	-0.450637	0.652251	0.867487
Meu-3.1_00013113	TUBGCP5	323.829	-0.141322	0.313683	-0.450526	0.652331	0.867519
Meu-3.1_00007134	NUDCD2	608.653	0.136957	0.304079	0.450401	0.652421	0.867524
Meu-3.1_00020373	MED22	293.14	-0.149468	0.331881	-0.450366	0.652447	0.867524
Meu-3.1_00018516	PDE6D	1792.29	0.137545	0.305543	0.450165	0.652592	0.867642
Meu-3.1_00030905	TUBGCP6	606.197	-0.147201	0.32706	-0.450074	0.652657	0.867655
Meu-3.1_00012143	Meu-3.1_00012143	180.612	-0.144057	0.320131	-0.449994	0.652715	0.867657
Meu-3.1_00017153	TMA16	954.284	-0.0690961	0.153587	-0.449884	0.652794	0.867688
Meu-3.1_00010722	Meu-3.1_00010722	161.647	0.1578	0.350969	0.449611	0.652991	0.867708
Meu-3.1_00009851	RBM47	3591.03	-0.289421	0.643758	-0.449581	0.653013	0.867708
Meu-3.1_00011717	BRINP2	87.5272	-0.284459	0.632884	-0.449465	0.653096	0.867708
Meu-3.1_00002569	PCBD2	510.219	0.114852	0.255601	0.449338	0.653188	0.867708
Meu-3.1_00002846	Meu-3.1_00002846	204.692	0.308918	0.687497	0.449337	0.653189	0.867708
Meu-3.1_00011512	Meu-3.1_00011512	22.475	-0.264155	0.587954	-0.449279	0.65323	0.867708
Meu-3.1_00020170	Meu-3.1_00020170	2428.36	-0.30805	0.68576	-0.44921	0.65328	0.867708
Meu-3.1_00004955	Meu-3.1_00004955	45.4317	0.173889	0.387161	0.449137	0.653333	0.867708
Meu-3.1_00029147	IL2RG	128.148	-0.363187	0.809006	-0.44893	0.653482	0.867708
Meu-3.1_00025639	TNFAIP8	44.8473	0.243764	0.543048	0.448882	0.653517	0.867708
Meu-3.1_00030246	Meu-3.1_00030246	127.382	-0.228227	0.50848	-0.448841	0.653546	0.867708
Meu-3.1_00016809	Meu-3.1_00016809	80.0601	-0.310444	0.691783	-0.448759	0.653605	0.867708
Meu-3.1_00028493	ESYT2	8058.81	0.0654132	0.145774	0.448731	0.653625	0.867708
Meu-3.1_00016733	CEP76	378.936	-0.17606	0.39241	-0.448665	0.653673	0.867708
Meu-3.1_00004869	Meu-3.1_00004869	328.199	0.0939552	0.209414	0.448659	0.653678	0.867708
Meu-3.1_00019863	PHF20L1	786.374	0.0769705	0.17158	0.448598	0.653722	0.867708
Meu-3.1_00028507	RNF32	31.2527	-0.253782	0.565864	-0.448486	0.653803	0.867708
Meu-3.1_00026679	IER2	1768.18	0.188932	0.421285	0.448466	0.653817	0.867708
Meu-3.1_00010286	NEO1	1339.8	0.19207	0.42837	0.448374	0.653883	0.867723
Meu-3.1_00016290	KIAA0368	4813.05	-0.0867843	0.193663	-0.44812	0.654067	0.867892
Meu-3.1_00029171	GADL1	1416.58	-0.188911	0.421809	-0.44786	0.654254	0.867924
Meu-3.1_00004776	Meu-3.1_00004776	2535.88	-0.308837	0.689724	-0.447769	0.65432	0.867924
Meu-3.1_00023737	ZMAT5	896.421	0.114739	0.256294	0.447686	0.65438	0.867924
Meu-3.1_00031746	APOC1	1003.39	-0.147356	0.329201	-0.447618	0.654429	0.867924
Meu-3.1_00028165	USP33	1179.96	-0.120087	0.268319	-0.447554	0.654475	0.867924
Meu-3.1_00015531	SLC4A4	25.219	0.467047	1.0437	0.447493	0.654519	0.867924
Meu-3.1_00003649	MED13L	1134.05	0.159279	0.356031	0.447374	0.654605	0.867924
Meu-3.1_00000590	ABHD1	39.8209	0.207631	0.46416	0.447326	0.65464	0.867924
Meu-3.1_00013955	Meu-3.1_00013955	755.836	0.113234	0.253228	0.447163	0.654757	0.867924
Meu-3.1_00021417	OXLD1	152.997	-0.142668	0.319064	-0.447146	0.65477	0.867924
Meu-3.1_00003850	LANCL2	1614.64	0.110389	0.246891	0.447116	0.654792	0.867924
Meu-3.1_00009536	FAM91A1	1936.52	-0.121672	0.272129	-0.447113	0.654794	0.867924
Meu-3.1_00031901	Meu-3.1_00031901	157.974	-0.124324	0.278267	-0.446782	0.655033	0.867924
Meu-3.1_00019246	USE1	632.665	-0.137714	0.30825	-0.446761	0.655048	0.867924
Meu-3.1_00028529	RNF224	32.7956	0.300579	0.672816	0.446748	0.655057	0.867924
Meu-3.1_00026742	Meu-3.1_00026742	297.015	0.151918	0.340065	0.446732	0.655069	0.867924
Meu-3.1_00018747	PID1	75.3861	0.185355	0.414964	0.446677	0.655108	0.867924
Meu-3.1_00019817	Meu-3.1_00019817	22.8763	0.292289	0.654472	0.446603	0.655162	0.867924
Meu-3.1_00011864	Meu-3.1_00011864	15485.2	0.175604	0.393256	0.44654	0.655207	0.867924
Meu-3.1_00015613	Meu-3.1_00015613	99.4071	-0.313826	0.70292	-0.446461	0.655265	0.867924
Meu-3.1_00023400	PPIL1	2605.98	0.0932711	0.208924	0.446436	0.655283	0.867924
Meu-3.1_00006244	Meu-3.1_00006244	683.137	-0.0917686	0.205584	-0.446381	0.655322	0.867924
Meu-3.1_00004549	NARS2	719.859	0.0866239	0.194145	0.446182	0.655465	0.868037
Meu-3.1_00026459	Meu-3.1_00026459	388.075	0.30524	0.684331	0.446041	0.655568	0.868037
Meu-3.1_00007465	HOXA6	32.0078	0.445117	0.997953	0.44603	0.655576	0.868037
Meu-3.1_00017610	OSCP1	1062.79	0.141559	0.317484	0.445877	0.655686	0.868109
Meu-3.1_00017731	CTPS1	9621.58	0.258195	0.579664	0.445422	0.656015	0.86847
Meu-3.1_00023935	CEP89	719.854	0.139143	0.312487	0.445277	0.65612	0.868535
Meu-3.1_00009431	Meu-3.1_00009431	1691.8	-0.111378	0.250188	-0.445175	0.656193	0.868538
Meu-3.1_00030910	MAPK12	462.842	0.20673	0.464567	0.444996	0.656322	0.868538
Meu-3.1_00030829	Meu-3.1_00030829	195.739	0.130936	0.29429	0.444922	0.656376	0.868538
Meu-3.1_00014857	Meu-3.1_00014857	100.421	-0.301199	0.677011	-0.444895	0.656396	0.868538
Meu-3.1_00008946	Meu-3.1_00008946	778.552	-0.146323	0.328899	-0.444887	0.656402	0.868538
Meu-3.1_00025233	TNKS1BP1	3543.86	-0.10905	0.2452	-0.444739	0.656509	0.868554
Meu-3.1_00000613	ZNF512	2661.11	-0.108218	0.243343	-0.444715	0.656526	0.868554
Meu-3.1_00009952	SEPSECS	2529.39	-0.306449	0.689372	-0.444534	0.656656	0.868653
Meu-3.1_00017204	Meu-3.1_00017204	93.5808	0.346937	0.780796	0.444338	0.656798	0.868764
Meu-3.1_00022965	Meu-3.1_00022965	724.885	0.162006	0.364663	0.444263	0.656852	0.868764
Meu-3.1_00001863	Meu-3.1_00001863	43.4339	0.232172	0.522763	0.444125	0.656952	0.868814
Meu-3.1_00002959	CRY1	519.222	-0.120066	0.270385	-0.444055	0.657003	0.868814
Meu-3.1_00021656	Meu-3.1_00021656	31.6129	-0.350076	0.78925	-0.443555	0.657364	0.869109
Meu-3.1_00028062	GPR137B	2701.26	0.0678761	0.153034	0.443537	0.657378	0.869109
Meu-3.1_00025327	Meu-3.1_00025327	36.0923	-0.213347	0.481036	-0.443515	0.657393	0.869109
Meu-3.1_00010262	Meu-3.1_00010262	24.5966	0.554469	1.25108	0.443193	0.657626	0.869342
Meu-3.1_00012124	ZNF366	1500.95	0.313941	0.708613	0.443036	0.65774	0.869397
Meu-3.1_00005411	CERS3	1123.81	-0.0822739	0.185728	-0.442981	0.65778	0.869397
Meu-3.1_00030922	CHKB	588.507	-0.146032	0.32975	-0.442857	0.657869	0.869441
Meu-3.1_00016986	SARNP	1420.3	-0.101032	0.228218	-0.4427	0.657983	0.869517
Meu-3.1_00019188	PGLYRP2	19.5977	-0.474055	1.07188	-0.442263	0.658299	0.869861
Meu-3.1_00022567	MXD3	270.561	0.188044	0.425478	0.441959	0.658519	0.869961
Meu-3.1_00024064	PIGL	164.06	0.142348	0.322223	0.441769	0.658656	0.869961
Meu-3.1_00029731	ZNF358	5082.35	0.132423	0.299758	0.441766	0.658659	0.869961
Meu-3.1_00027406	PMF1	1913.2	-0.0749068	0.169626	-0.4416	0.658779	0.869961
Meu-3.1_00025525	TTC13	270.364	0.22534	0.510288	0.441593	0.658784	0.869961
Meu-3.1_00022782	AHDC1	1332	0.09794	0.221801	0.441567	0.658802	0.869961
Meu-3.1_00013699	GABARAP	41.0936	-0.236635	0.535982	-0.441498	0.658852	0.869961
Meu-3.1_00029822	LMNTD2	23.8171	-0.348608	0.789622	-0.441487	0.658861	0.869961
Meu-3.1_00018978	UBA6	2264.26	0.1623	0.367669	0.441429	0.658902	0.869961
Meu-3.1_00030628	ERCC6	146.899	-0.223376	0.506081	-0.441384	0.658935	0.869961
Meu-3.1_00025016	CFDP1	1463.3	0.0768478	0.174202	0.441142	0.65911	0.870118
Meu-3.1_00012792	TTC4	910.012	-0.0949346	0.215335	-0.440869	0.659307	0.870304
Meu-3.1_00002327	Meu-3.1_00002327	2592.69	-0.0648417	0.147192	-0.440526	0.659556	0.870525
Meu-3.1_00010892	ABCA1	4318.66	-0.247677	0.562285	-0.440483	0.659587	0.870525
Meu-3.1_00009008	ABCG2	1309.56	0.228872	0.51979	0.440316	0.659709	0.870611
Meu-3.1_00002184	CD19	48.3638	0.190583	0.433433	0.439706	0.66015	0.871015
Meu-3.1_00018148	Meu-3.1_00018148	111.043	-0.270576	0.615377	-0.439692	0.66016	0.871015
Meu-3.1_00013170	SPICE1	1128.49	-0.0901046	0.204941	-0.43966	0.660183	0.871015
Meu-3.1_00025930	SLC25A16	1068.61	0.112155	0.255252	0.439388	0.66038	0.871148
Meu-3.1_00006732	Meu-3.1_00006732	52.5747	-0.28652	0.652121	-0.439366	0.660396	0.871148
Meu-3.1_00011146	COMMD9	830.328	-0.150039	0.341601	-0.439222	0.660501	0.871187
Meu-3.1_00027538	MATR3	7912.02	-0.111172	0.253142	-0.43917	0.660538	0.871187
Meu-3.1_00011585	TMCO1	803.7	0.145653	0.331916	0.438826	0.660788	0.871409
Meu-3.1_00016999	RPS26	6646.27	0.263926	0.601495	0.438783	0.660819	0.871409
Meu-3.1_00003654	FBXW8	722.753	0.0747782	0.1705	0.438582	0.660965	0.871439
Meu-3.1_00026594	ZNF672	90.5357	0.161286	0.367749	0.438577	0.660968	0.871439
Meu-3.1_00032085	VWA5A	5154.14	0.268171	0.611589	0.438482	0.661037	0.871439
Meu-3.1_00007873	Meu-3.1_00007873	44.7877	0.250034	0.570279	0.438441	0.661067	0.871439
Meu-3.1_00009104	Meu-3.1_00009104	136.96	0.789008	1.79989	0.438364	0.661123	0.871439
Meu-3.1_00012982	ZBTB14	178.601	-0.122171	0.278867	-0.438095	0.661317	0.871584
Meu-3.1_00002682	DDX1	549.565	0.115791	0.264329	0.438057	0.661345	0.871584
Meu-3.1_00024444	GGACT	114.393	-0.261458	0.596971	-0.437974	0.661405	0.871584
Meu-3.1_00010453	MIPOL1	143.551	0.226079	0.516278	0.437902	0.661458	0.871584
Meu-3.1_00021241	Meu-3.1_00021241	25.5567	-0.302434	0.690986	-0.437684	0.661615	0.871649
Meu-3.1_00012342	PNISR	2758.16	-0.0588715	0.134509	-0.437679	0.661619	0.871649
Meu-3.1_00020686	RAB11FIP2	1078.12	0.167596	0.383155	0.437411	0.661814	0.871777
Meu-3.1_00019114	Meu-3.1_00019114	117.241	-0.15413	0.352408	-0.437363	0.661848	0.871777
Meu-3.1_00027920	TGFBR3	2382.79	0.214022	0.489547	0.437184	0.661978	0.871777
Meu-3.1_00013904	DYNC2LI1	586.522	0.159692	0.365307	0.437144	0.662007	0.871777
Meu-3.1_00028705	Meu-3.1_00028705	324.301	-0.124286	0.284356	-0.43708	0.662053	0.871777
Meu-3.1_00015928	Meu-3.1_00015928	176.194	-0.189604	0.433797	-0.43708	0.662054	0.871777
Meu-3.1_00015645	RNF214	954.158	-0.0857349	0.196368	-0.436602	0.6624	0.872071
Meu-3.1_00020888	LAMC2	3263.71	0.394842	0.904387	0.436585	0.662412	0.872071
Meu-3.1_00002473	ZFYVE21	976.632	0.106274	0.243477	0.436485	0.662485	0.872071
Meu-3.1_00013272	SGK3	574.835	0.0819823	0.187834	0.436461	0.662502	0.872071
Meu-3.1_00026025	SLC25A23	529.508	-0.252341	0.57843	-0.436252	0.662654	0.87213
Meu-3.1_00008297	FASTKD1	66.2448	-0.194949	0.446879	-0.436245	0.662659	0.87213
Meu-3.1_00004874	SCEL	438.999	-0.448898	1.02931	-0.436117	0.662752	0.872178
Meu-3.1_00027971	EIF3L	3309	0.116966	0.268305	0.435943	0.662878	0.87227
Meu-3.1_00012402	Meu-3.1_00012402	2232.51	0.0998292	0.229126	0.435696	0.663057	0.872432
Meu-3.1_00021352	SOCS3	6606.34	-0.246634	0.566178	-0.435612	0.663118	0.872438
Meu-3.1_00017604	TRAPPC3	975.806	0.101642	0.233418	0.435451	0.663235	0.872441
Meu-3.1_00027036	TRIB3	1870.31	0.151272	0.347412	0.435426	0.663253	0.872441
Meu-3.1_00011665	VAMP4	596.59	-0.136945	0.314545	-0.435377	0.663289	0.872441
Meu-3.1_00021914	PCED1A	116.997	-0.155643	0.357582	-0.435265	0.66337	0.87245
Meu-3.1_00006699	Meu-3.1_00006699	371.019	0.206557	0.474611	0.435213	0.663408	0.87245
Meu-3.1_00018197	C6orf203	285.405	0.109135	0.250873	0.435023	0.663546	0.872556
Meu-3.1_00005422	VIMP	2060.93	0.17961	0.413193	0.434688	0.663789	0.872731
Meu-3.1_00030328	MFI2	27.6112	0.280844	0.646087	0.434685	0.663791	0.872731
Meu-3.1_00004938	NELFE	1742.81	0.136481	0.314259	0.434295	0.664074	0.872916
Meu-3.1_00016601	TCF7L1	864.285	-0.151567	0.349013	-0.434274	0.664089	0.872916
Meu-3.1_00025939	Meu-3.1_00025939	1969.73	-0.0891781	0.205404	-0.434159	0.664173	0.872916
Meu-3.1_00023308	Meu-3.1_00023308	61.7295	-0.19273	0.444024	-0.434053	0.66425	0.872916
Meu-3.1_00029863	C6orf25	26.4583	0.279678	0.644443	0.433983	0.6643	0.872916
Meu-3.1_00009437	Meu-3.1_00009437	997.711	0.163457	0.376705	0.433911	0.664353	0.872916
Meu-3.1_00022064	POC1A	27.0259	0.28463	0.656013	0.433878	0.664377	0.872916
Meu-3.1_00010218	ERLIN1	1252.01	0.157936	0.364022	0.433865	0.664387	0.872916
Meu-3.1_00030404	Meu-3.1_00030404	218.391	0.162424	0.374517	0.43369	0.664514	0.872916
Meu-3.1_00022583	CLTB	3894.64	0.100734	0.232311	0.433616	0.664567	0.872916
Meu-3.1_00016365	Meu-3.1_00016365	464.75	-0.0944284	0.217795	-0.433566	0.664604	0.872916
Meu-3.1_00012425	NIF3L1	671.304	0.0709237	0.163605	0.433505	0.664648	0.872916
Meu-3.1_00025527	FAM89A	141.351	0.22905	0.528403	0.433476	0.664669	0.872916
Meu-3.1_00021059	FAM188B	349.169	0.291795	0.673367	0.433336	0.66477	0.872916
Meu-3.1_00011563	UAP1	1747.08	0.11736	0.270834	0.433329	0.664776	0.872916
Meu-3.1_00018908	PCSK5	703.67	-0.196242	0.453081	-0.433127	0.664922	0.872929
Meu-3.1_00027423	GPATCH4	474.647	-0.175745	0.405857	-0.433021	0.664999	0.872929
Meu-3.1_00007296	SH3RF2	102.117	-0.191748	0.442964	-0.432875	0.665105	0.872929
Meu-3.1_00024142	GOSR1	126.128	-0.206772	0.477748	-0.432806	0.665156	0.872929
Meu-3.1_00009629	ASPSCR1	1200.46	-0.111563	0.257783	-0.432778	0.665176	0.872929
Meu-3.1_00011792	SPG21	2192.97	-0.128698	0.297399	-0.432744	0.665201	0.872929
Meu-3.1_00002023	MOXD1	449.052	0.165223	0.381823	0.432721	0.665217	0.872929
Meu-3.1_00019684	PRMT7	1627.48	-0.122773	0.28374	-0.432695	0.665236	0.872929
Meu-3.1_00029086	PORCN	560.693	0.146631	0.338944	0.432611	0.665297	0.872935
Meu-3.1_00025330	USP47	3479.82	-0.079195	0.183161	-0.43238	0.665465	0.873052
Meu-3.1_00026960	Meu-3.1_00026960	833.361	-0.204293	0.472669	-0.432212	0.665587	0.873052
Meu-3.1_00004118	GXYLT2	1304.52	0.119936	0.277539	0.43214	0.66564	0.873052
Meu-3.1_00009889	ARAP2	918.522	-0.264657	0.612482	-0.432105	0.665665	0.873052
Meu-3.1_00019827	MBLAC2	331.514	-0.138484	0.320528	-0.432049	0.665706	0.873052
Meu-3.1_00025433	Meu-3.1_00025433	35.7169	-0.262888	0.608503	-0.432024	0.665724	0.873052
Meu-3.1_00022427	P2RY2	98.3087	0.294923	0.683137	0.431718	0.665946	0.873206
Meu-3.1_00013215	RABL6	2700.46	-0.082223	0.190488	-0.431643	0.666001	0.873206
Meu-3.1_00009359	ALPK3	115.104	0.166847	0.386621	0.431553	0.666067	0.873206
Meu-3.1_00003369	TMEM17	328.598	-0.112294	0.260209	-0.431552	0.666067	0.873206
Meu-3.1_00004871	CLN5	1157.94	0.0909405	0.210899	0.431203	0.666321	0.87341
Meu-3.1_00013728	MXD1	1387.25	-0.355766	0.825093	-0.431183	0.666335	0.87341
Meu-3.1_00018475	Meu-3.1_00018475	392.568	-0.104384	0.242267	-0.430863	0.666568	0.873642
Meu-3.1_00005679	FMNL2	676.337	0.177788	0.412816	0.430672	0.666707	0.873723
Meu-3.1_00027617	IL15RA	83.0441	-0.207104	0.48094	-0.430623	0.666743	0.873723
Meu-3.1_00026027	KHSRP	4875.31	-0.0952116	0.221258	-0.43032	0.666963	0.873938
Meu-3.1_00026296	NSUN6	420.592	-0.127457	0.296313	-0.430144	0.667091	0.874
Meu-3.1_00019022	EFCAB3	790.58	-0.0764441	0.17777	-0.430018	0.667183	0.874
Meu-3.1_00001691	CDC20B	55.8239	-0.311733	0.724998	-0.429978	0.667212	0.874
Meu-3.1_00013262	C8orf34	142.483	0.257108	0.598067	0.429899	0.667269	0.874
Meu-3.1_00014924	TMED8	111.468	0.182334	0.424163	0.429868	0.667292	0.874
Meu-3.1_00010334	Meu-3.1_00010334	447.683	-0.0917365	0.2136	-0.429478	0.667575	0.874248
Meu-3.1_00012767	DMRTB1	311.986	-0.436106	1.01555	-0.429427	0.667613	0.874248
Meu-3.1_00012656	LURAP1	127.948	-0.131561	0.306419	-0.429349	0.66767	0.874248
Meu-3.1_00012404	SUMO1	3430.44	-0.0725943	0.1691	-0.429297	0.667707	0.874248
Meu-3.1_00016810	CELSR1	3189.1	-0.31015	0.722684	-0.429164	0.667804	0.874298
Meu-3.1_00013257	SLCO5A1	53.0157	0.355655	0.829094	0.428968	0.667946	0.874298
Meu-3.1_00011352	PHLPP2	1818.96	-0.264364	0.616305	-0.428949	0.66796	0.874298
Meu-3.1_00013126	TMEM39A	1234.37	-0.147091	0.342961	-0.428886	0.668006	0.874298
Meu-3.1_00016022	Meu-3.1_00016022	336.734	0.105231	0.245433	0.428758	0.6681	0.874298
Meu-3.1_00009188	ATP6V0A1	3397.13	0.112969	0.263561	0.428625	0.668196	0.874298
Meu-3.1_00017081	XRCC6BP1	300.663	0.138681	0.323557	0.428613	0.668205	0.874298
Meu-3.1_00018281	ADGRF5	2504.1	0.121686	0.283937	0.428566	0.668239	0.874298
Meu-3.1_00012706	TTC39A	1423.2	-0.162069	0.378194	-0.428534	0.668262	0.874298
Meu-3.1_00020891	Meu-3.1_00020891	153.833	-0.108334	0.252839	-0.42847	0.668309	0.874298
Meu-3.1_00006272	PSD3	840.325	0.108802	0.254043	0.428281	0.668446	0.874404
Meu-3.1_00000214	FZD5	162.521	-0.2999	0.700459	-0.428148	0.668543	0.874457
Meu-3.1_00016004	Meu-3.1_00016004	34.3896	0.192775	0.450354	0.428051	0.668614	0.874476
Meu-3.1_00007412	ZNRF2	2192.11	-0.0802648	0.187557	-0.427949	0.668688	0.874499
Meu-3.1_00010999	NPRL3	81.6257	-0.150185	0.351114	-0.427738	0.668842	0.874626
Meu-3.1_00018827	Meu-3.1_00018827	176.196	0.153782	0.359657	0.427579	0.668957	0.874643
Meu-3.1_00017663	Meu-3.1_00017663	525.527	-0.12033	0.281444	-0.427547	0.668981	0.874643
Meu-3.1_00010605	Meu-3.1_00010605	236.654	0.129755	0.303544	0.427468	0.669038	0.874643
Meu-3.1_00025020	ADAT1	3307.52	0.168023	0.393148	0.427378	0.669104	0.874643
Meu-3.1_00002855	SCN2B	2444.35	-0.165814	0.388021	-0.427333	0.669137	0.874643
Meu-3.1_00030169	Meu-3.1_00030169	202.479	-0.0998951	0.233849	-0.427178	0.669249	0.874717
Meu-3.1_00019153	Meu-3.1_00019153	31.9004	-0.300029	0.702607	-0.427022	0.669363	0.874792
Meu-3.1_00014320	Meu-3.1_00014320	4547.75	0.0863072	0.202234	0.426769	0.669548	0.874904
Meu-3.1_00005248	GRHPR	298.307	-0.101631	0.238156	-0.426741	0.669568	0.874904
Meu-3.1_00013235	RPL7	8900.5	0.168108	0.393999	0.426672	0.669618	0.874904
Meu-3.1_00017855	TMEM100	93.7174	-0.188522	0.44199	-0.426531	0.669721	0.874965
Meu-3.1_00023189	TIGD3	23.8233	-0.248487	0.582849	-0.426332	0.669866	0.87508
Meu-3.1_00009331	Meu-3.1_00009331	104.171	0.156515	0.36742	0.425983	0.67012	0.875339
Meu-3.1_00031445	KIAA0930	6769.77	-0.120012	0.28184	-0.425816	0.670242	0.875423
Meu-3.1_00023509	Meu-3.1_00023509	268.801	0.151152	0.355113	0.425644	0.670367	0.875473
Meu-3.1_00029314	ORAI3	135.196	-0.132837	0.312194	-0.425493	0.670477	0.875473
Meu-3.1_00032042	EAPP	1313.92	-0.0817733	0.192208	-0.425443	0.670514	0.875473
Meu-3.1_00022645	ACER2	865.347	-0.185226	0.435376	-0.425438	0.670517	0.875473
Meu-3.1_00016841	GLRX2	994.62	0.136928	0.321964	0.425289	0.670626	0.875473
Meu-3.1_00001036	ESRP1	227.304	-0.407436	0.958063	-0.425271	0.670639	0.875473
Meu-3.1_00033028	FCGR2B	44.3911	-0.189305	0.445192	-0.425222	0.670675	0.875473
Meu-3.1_00012657	RAD54L	391.251	0.147155	0.346131	0.425142	0.670734	0.875476
Meu-3.1_00004344	C14orf169	239.762	0.10425	0.245272	0.425036	0.67081	0.875502
Meu-3.1_00011748	QSOX1	22743.1	-0.126543	0.297876	-0.424817	0.67097	0.875571
Meu-3.1_00001744	C5orf28	72.6007	0.241949	0.569582	0.424784	0.670994	0.875571
Meu-3.1_00019723	EMC8	2581.37	0.0799074	0.188136	0.424732	0.671032	0.875571
Meu-3.1_00018391	Meu-3.1_00018391	101.746	-0.263574	0.620898	-0.424505	0.671197	0.875663
Meu-3.1_00010282	ARIH1	3560.64	-0.105127	0.247682	-0.424443	0.671243	0.875663
Meu-3.1_00012803	Meu-3.1_00012803	313.163	-0.136284	0.321146	-0.424367	0.671298	0.875663
Meu-3.1_00029089	TBC1D25	380.853	0.0752392	0.177315	0.424326	0.671328	0.875663
Meu-3.1_00018240	Meu-3.1_00018240	235.772	-0.194155	0.457743	-0.424157	0.671451	0.875745
Meu-3.1_00003947	Meu-3.1_00003947	339.079	0.126122	0.2974	0.424084	0.671504	0.875745
Meu-3.1_00018222	LRRC73	559.45	0.126528	0.298479	0.423911	0.671631	0.875811
Meu-3.1_00000098	WNT6	128.932	0.305296	0.720276	0.42386	0.671668	0.875811
Meu-3.1_00005698	SPG20	577.115	0.11667	0.275338	0.423735	0.671759	0.875846
Meu-3.1_00016861	Meu-3.1_00016861	77.7968	0.33521	0.79144	0.423544	0.671898	0.875846
Meu-3.1_00012204	TMEM123	870.277	-0.122653	0.289636	-0.423474	0.671949	0.875846
Meu-3.1_00025673	ANKRD2	104.169	0.29964	0.707665	0.42342	0.671989	0.875846
Meu-3.1_00017586	Meu-3.1_00017586	2661.09	-0.142429	0.3364	-0.423392	0.672009	0.875846
Meu-3.1_00028980	GPCPD1	695.662	0.089709	0.211951	0.423254	0.67211	0.875846
Meu-3.1_00018390	Meu-3.1_00018390	54.1665	-0.190009	0.448927	-0.423251	0.672112	0.875846
Meu-3.1_00008599	ELP6	312.473	0.126425	0.298794	0.423117	0.67221	0.875846
Meu-3.1_00017263	HGH1	372.254	-0.0817249	0.193177	-0.423057	0.672254	0.875846
Meu-3.1_00025924	Meu-3.1_00025924	68.0478	0.148056	0.349975	0.423049	0.67226	0.875846
Meu-3.1_00029348	C4orf27	1287.42	-0.111528	0.263681	-0.422965	0.672321	0.875853
Meu-3.1_00009576	Meu-3.1_00009576	457.846	-0.0944081	0.223258	-0.422866	0.672393	0.875873
Meu-3.1_00028732	Meu-3.1_00028732	151.299	0.119822	0.283501	0.42265	0.67255	0.875967
Meu-3.1_00014800	NALCN	27.1761	-0.54217	1.2829	-0.422613	0.672578	0.875967
Meu-3.1_00021179	MYO1D	1169.14	-0.180311	0.426846	-0.422427	0.672713	0.876005
Meu-3.1_00006623	POLR2I	511.737	0.103019	0.243879	0.422417	0.67272	0.876005
Meu-3.1_00023670	Meu-3.1_00023670	88.765	0.308555	0.731247	0.421958	0.673056	0.876345
Meu-3.1_00031536	XRCC1	292.13	0.146892	0.348164	0.421905	0.673095	0.876345
Meu-3.1_00006747	PLD3	2423.73	0.0953497	0.226077	0.421757	0.673202	0.876411
Meu-3.1_00030341	Meu-3.1_00030341	24.9293	0.470051	1.11474	0.42167	0.673266	0.876411
Meu-3.1_00015714	TTC12	243.112	-0.287457	0.681921	-0.42154	0.67336	0.876411
Meu-3.1_00010895	C7orf26	1352.68	0.0623513	0.147918	0.421525	0.673371	0.876411
Meu-3.1_00024582	Meu-3.1_00024582	224.505	0.139401	0.330855	0.421335	0.673511	0.876519
Meu-3.1_00027409	SMG5	1931.02	-0.0781323	0.185625	-0.420914	0.673818	0.876817
Meu-3.1_00020669	SHTN1	314.739	-0.416174	0.988851	-0.420866	0.673853	0.876817
Meu-3.1_00015291	Meu-3.1_00015291	31.7409	-0.270844	0.643769	-0.420716	0.673963	0.876886
Meu-3.1_00004580	CCDC90B	667.537	-0.0848333	0.2017	-0.420592	0.674053	0.876931
Meu-3.1_00002461	SH3GLB1	324.442	0.0893091	0.212503	0.420272	0.674287	0.877015
Meu-3.1_00013865	LRBA	2548.26	-0.154896	0.368597	-0.420232	0.674316	0.877015
Meu-3.1_00031534	ETHE1	6840.95	0.136486	0.324806	0.420207	0.674334	0.877015
Meu-3.1_00005856	Meu-3.1_00005856	793.056	0.299485	0.712845	0.420126	0.674393	0.877015
Meu-3.1_00023829	Meu-3.1_00023829	517.336	0.388763	0.925371	0.420116	0.674401	0.877015
Meu-3.1_00014954	TMED10	19842.3	0.121959	0.29043	0.419927	0.674539	0.877121
Meu-3.1_00013512	C5orf63	303	0.126601	0.301571	0.419805	0.674628	0.877163
Meu-3.1_00022570	NSD1	2710.51	-0.0642239	0.153048	-0.419633	0.674753	0.877197
Meu-3.1_00013583	GSN	47652.9	-0.171237	0.408082	-0.419615	0.674767	0.877197
Meu-3.1_00032436	MMP28	137.238	0.302782	0.721863	0.419446	0.67489	0.877284
Meu-3.1_00019514	NOA1	608.552	-0.101877	0.243103	-0.419071	0.675164	0.877567
Meu-3.1_00011430	SPG7	868.814	-0.128072	0.305718	-0.41892	0.675274	0.877636
Meu-3.1_00030622	Meu-3.1_00030622	339.958	-0.156449	0.373731	-0.418614	0.675498	0.877688
Meu-3.1_00004947	PPT2	2465.88	0.146184	0.349221	0.4186	0.675509	0.877688
Meu-3.1_00011045	SSTR5	374.814	0.38302	0.915009	0.418597	0.675511	0.877688
Meu-3.1_00002276	IFT140	390.11	-0.0964565	0.230451	-0.418555	0.675541	0.877688
Meu-3.1_00009310	ARL3	1046.05	0.101219	0.24189	0.418451	0.675617	0.877714
Meu-3.1_00021090	STK17A	2662.46	0.123781	0.295901	0.418319	0.675714	0.877759
Meu-3.1_00011454	ZNF385D	101.011	0.395646	0.945959	0.418249	0.675765	0.877759
Meu-3.1_00000186	LANCL1	2240.12	0.0937649	0.224248	0.418131	0.675851	0.877771
Meu-3.1_00021212	Meu-3.1_00021212	90.9168	-0.18127	0.4337	-0.417962	0.675975	0.877771
Meu-3.1_00021638	Meu-3.1_00021638	41.1502	0.339908	0.813252	0.417961	0.675975	0.877771
Meu-3.1_00013705	RHOU	1576	-0.165006	0.394889	-0.417853	0.676054	0.877771
Meu-3.1_00012348	ASCC3	1096.08	0.146649	0.350987	0.417819	0.67608	0.877771
Meu-3.1_00028613	CSTF2	2567.99	-0.0826064	0.197731	-0.417772	0.676114	0.877771
Meu-3.1_00015725	PTS	396.749	-0.0995053	0.238281	-0.417596	0.676243	0.877864
Meu-3.1_00020240	CCRL2	128.861	0.172652	0.413685	0.417352	0.676421	0.878023
Meu-3.1_00025278	Meu-3.1_00025278	97.159	0.248196	0.594989	0.417143	0.676574	0.87809
Meu-3.1_00026885	CRYBB3	298.607	0.14496	0.347521	0.417126	0.676586	0.87809
Meu-3.1_00001910	EIF2B5	1429.94	0.144852	0.347632	0.416684	0.67691	0.878241
Meu-3.1_00026521	SPCS2	5881.44	-0.164884	0.395872	-0.416508	0.677038	0.878241
Meu-3.1_00022533	CNOT6	2846.48	-0.075898	0.182237	-0.41648	0.677059	0.878241
Meu-3.1_00029703	Meu-3.1_00029703	1570.63	-0.0972966	0.233621	-0.416472	0.677065	0.878241
Meu-3.1_00026863	PITPNA	760.864	0.0859896	0.206482	0.416451	0.67708	0.878241
Meu-3.1_00011545	CKAP5	4158.46	0.0769186	0.18471	0.41643	0.677096	0.878241
Meu-3.1_00011380	Meu-3.1_00011380	2226.32	0.0770216	0.18498	0.416378	0.677133	0.878241
Meu-3.1_00004717	Meu-3.1_00004717	998.279	-0.19027	0.457297	-0.416075	0.677355	0.878241
Meu-3.1_00021722	BRAF	34.7355	-0.243611	0.585563	-0.416028	0.67739	0.878241
Meu-3.1_00026464	LTBR	4097.47	-0.0940367	0.226039	-0.41602	0.677395	0.878241
Meu-3.1_00027336	Meu-3.1_00027336	14456.8	0.206642	0.496741	0.415996	0.677413	0.878241
Meu-3.1_00027255	ADGRG6	164.89	0.200526	0.48205	0.415987	0.67742	0.878241
Meu-3.1_00013949	APEX1	1540.02	-0.10381	0.249568	-0.415961	0.677439	0.878241
Meu-3.1_00027834	Meu-3.1_00027834	2290.51	-0.16423	0.395069	-0.4157	0.67763	0.878415
Meu-3.1_00029238	SCNM1	469.369	-0.103425	0.24887	-0.41558	0.677717	0.87844
Meu-3.1_00001063	MTDH	3537.46	0.0608248	0.146383	0.415519	0.677762	0.87844
Meu-3.1_00004778	POLDIP3	881.452	-0.0769594	0.18528	-0.415368	0.677873	0.87851
Meu-3.1_00012635	UROD	205.756	-0.0997446	0.240209	-0.41524	0.677966	0.878552
Meu-3.1_00000441	C9orf114	955.821	0.164528	0.396292	0.415168	0.678019	0.878552
Meu-3.1_00009141	MRPL27	884.622	0.10598	0.255472	0.41484	0.678259	0.87879
Meu-3.1_00017230	Meu-3.1_00017230	757.874	-0.103834	0.250371	-0.414718	0.678348	0.878832
Meu-3.1_00024561	SSR3	7124.78	0.0683829	0.164977	0.414499	0.678509	0.878967
Meu-3.1_00012595	TIE1	6304	0.208919	0.504451	0.414152	0.678763	0.879223
Meu-3.1_00015844	MAN1B1	1575.76	-0.178239	0.430688	-0.413847	0.678986	0.879438
Meu-3.1_00026458	Meu-3.1_00026458	59.3737	0.234172	0.566117	0.413647	0.679133	0.879476
Meu-3.1_00030410	TEKT1	279.493	0.195338	0.472311	0.413579	0.679182	0.879476
Meu-3.1_00027818	Meu-3.1_00027818	76.4791	-0.144992	0.350582	-0.413575	0.679185	0.879476
Meu-3.1_00006685	SUPT5H	5833.14	-0.0931766	0.225342	-0.413489	0.679248	0.879484
Meu-3.1_00019041	CCDC47	1084.03	-0.0619815	0.149972	-0.413286	0.679397	0.879501
Meu-3.1_00031408	Meu-3.1_00031408	184.494	-0.163793	0.39634	-0.413264	0.679413	0.879501
Meu-3.1_00005906	DPYD	2323.64	-0.386688	0.93575	-0.413239	0.679432	0.879501
Meu-3.1_00020640	PCNP	2713.37	0.0772402	0.187041	0.412959	0.679637	0.879644
Meu-3.1_00029235	TNFAIP8L2	27.1	-0.239788	0.580695	-0.412933	0.679656	0.879644
Meu-3.1_00002884	HMBS	709.525	0.107468	0.260388	0.412723	0.67981	0.879689
Meu-3.1_00029200	SF3B4	1302.26	-0.119804	0.290304	-0.412685	0.679837	0.879689
Meu-3.1_00009367	WHAMM	1735	0.0919166	0.222745	0.412654	0.67986	0.879689
Meu-3.1_00003531	PSMD9	349.941	0.0988902	0.239742	0.412486	0.679983	0.879769
Meu-3.1_00022932	HOXB7	438.555	-0.176088	0.42697	-0.412414	0.680036	0.879769
Meu-3.1_00023608	Meu-3.1_00023608	44.7748	-0.224633	0.544946	-0.412211	0.680185	0.879826
Meu-3.1_00016059	MDM2	28.3233	-0.232754	0.564743	-0.412141	0.680236	0.879826
Meu-3.1_00027320	ILF2	2774.07	0.073497	0.178338	0.412123	0.68025	0.879826
Meu-3.1_00020153	RP11-73M18.2	5077.39	0.0956731	0.232235	0.411966	0.680364	0.879901
Meu-3.1_00003766	Meu-3.1_00003766	87.0448	0.191962	0.466469	0.411523	0.680689	0.880066
Meu-3.1_00024774	GRASP	1701.43	0.219293	0.53294	0.411478	0.680722	0.880066
Meu-3.1_00027876	STEAP4	129.435	0.331499	0.805738	0.411423	0.680762	0.880066
Meu-3.1_00003018	IGF1	4430.4	0.165063	0.401212	0.411411	0.680771	0.880066
Meu-3.1_00007017	TCTEX1D2	892.309	0.136617	0.332074	0.411404	0.680776	0.880066
Meu-3.1_00000815	NUP153	1971.62	-0.0921391	0.224024	-0.411291	0.680859	0.8801
Meu-3.1_00000552	DNAJC27	75.4928	-0.26559	0.645959	-0.411157	0.680958	0.880136
Meu-3.1_00000425	Meu-3.1_00000425	35.5468	-0.192436	0.46823	-0.410987	0.681082	0.880136
Meu-3.1_00030521	Meu-3.1_00030521	995.215	-0.130547	0.317644	-0.410986	0.681083	0.880136
Meu-3.1_00013438	Meu-3.1_00013438	1975.89	-0.155969	0.379539	-0.410944	0.681114	0.880136
Meu-3.1_00009669	NTRK2	331.306	0.3178	0.773508	0.410855	0.681179	0.880143
Meu-3.1_00004022	RPUSD3	297.189	-0.0898273	0.218674	-0.410781	0.681233	0.880143
Meu-3.1_00014745	MRPS17	431.595	-0.132498	0.322665	-0.410637	0.681339	0.880207
Meu-3.1_00029408	MTHFR	2240.28	0.118718	0.289283	0.410388	0.681521	0.880369
Meu-3.1_00027546	HSPA9	5099.78	-0.0980009	0.238909	-0.410203	0.681657	0.880472
Meu-3.1_00030681	Meu-3.1_00030681	194.401	0.102876	0.250962	0.409925	0.681861	0.880584
Meu-3.1_00003279	YEATS4	305.269	0.0801374	0.195501	0.409908	0.681873	0.880584
Meu-3.1_00005828	XPO4	828.462	0.0691501	0.16872	0.409852	0.681914	0.880584
Meu-3.1_00028033	APOL3	25.3662	0.413053	1.00813	0.409724	0.682009	0.880632
Meu-3.1_00017636	UTP11L	504.363	0.142082	0.346893	0.409583	0.682112	0.880692
Meu-3.1_00024377	TDP1	19.8053	0.259935	0.634979	0.409361	0.682275	0.880829
Meu-3.1_00016934	CUX1	1752.89	-0.0545207	0.133226	-0.409235	0.682367	0.880875
Meu-3.1_00001328	DOPEY2	597.172	-0.154487	0.377652	-0.409072	0.682487	0.880884
Meu-3.1_00001259	C2CD2	433.609	0.0955601	0.233603	0.409071	0.682488	0.880884
Meu-3.1_00013376	DDX43	888.104	0.0728181	0.178125	0.408804	0.682683	0.881063
Meu-3.1_00028454	Meu-3.1_00028454	144.369	-0.173527	0.424861	-0.408433	0.682956	0.881183
Meu-3.1_00003899	RUVBL1	1610.29	-0.0653767	0.160086	-0.408384	0.682992	0.881183
Meu-3.1_00015979	YTHDF1	2341.71	-0.0731734	0.179184	-0.408371	0.683001	0.881183
Meu-3.1_00025048	DHX35	110.657	-0.117381	0.287476	-0.408316	0.683042	0.881183
Meu-3.1_00030669	IL1R1	255.912	-0.132308	0.3242	-0.408108	0.683195	0.881183
Meu-3.1_00010503	C14orf80	162.511	0.133274	0.326575	0.408095	0.683204	0.881183
Meu-3.1_00016104	UBR7	1950.21	-0.082017	0.200986	-0.408073	0.68322	0.881183
Meu-3.1_00024949	Meu-3.1_00024949	3433.56	-0.156181	0.382742	-0.408058	0.683231	0.881183
Meu-3.1_00032763	Meu-3.1_00032763	30.3205	0.243088	0.595887	0.407943	0.683316	0.881219
Meu-3.1_00010699	IRF5	260.807	-0.0863932	0.21205	-0.407418	0.683701	0.881557
Meu-3.1_00023667	Meu-3.1_00023667	1354.08	-0.0738088	0.181164	-0.407415	0.683703	0.881557
Meu-3.1_00021659	Meu-3.1_00021659	37.6112	0.303424	0.744954	0.407306	0.683784	0.881557
Meu-3.1_00010088	RGMB	1155.93	-0.125917	0.309167	-0.407276	0.683805	0.881557
Meu-3.1_00015432	DNAJB9	2073.84	0.134998	0.331622	0.407085	0.683946	0.881646
Meu-3.1_00007076	UBTD2	329.878	0.134418	0.330274	0.40699	0.684015	0.881646
Meu-3.1_00031278	AKT1S1	1296.03	0.0565616	0.139007	0.406897	0.684084	0.881646
Meu-3.1_00024818	TOMM70A	1194.23	0.0920845	0.226406	0.406723	0.684212	0.881646
Meu-3.1_00028386	TCAF2	325.3	0.101603	0.249836	0.40668	0.684243	0.881646
Meu-3.1_00026367	ZC3H12B	30.5834	0.256055	0.629636	0.406671	0.68425	0.881646
Meu-3.1_00016474	RPL11	13118.6	0.149585	0.367856	0.40664	0.684272	0.881646
Meu-3.1_00011356	Meu-3.1_00011356	30.4282	-0.241955	0.596	-0.405965	0.684768	0.882146
Meu-3.1_00012560	Meu-3.1_00012560	41.8071	0.174748	0.430458	0.405958	0.684774	0.882146
Meu-3.1_00016910	KLHL6	62.8945	0.151528	0.373454	0.405747	0.684929	0.882272
Meu-3.1_00023712	ERBB2IP	3252.98	0.128501	0.31679	0.405635	0.685011	0.882305
Meu-3.1_00022352	Meu-3.1_00022352	434.184	0.185709	0.458079	0.405409	0.685177	0.882432
Meu-3.1_00026102	MRPL54	674.55	-0.149438	0.368699	-0.405312	0.685248	0.882432
Meu-3.1_00029456	TAF10	750.055	0.0954628	0.235562	0.405255	0.68529	0.882432
Meu-3.1_00021130	Meu-3.1_00021130	172.08	-0.210458	0.519405	-0.405191	0.685337	0.882432
Meu-3.1_00003563	PPTC7	205.361	0.109778	0.271044	0.40502	0.685463	0.882521
Meu-3.1_00015299	MFN1	1585.52	0.0988023	0.244077	0.4048	0.685625	0.882656
Meu-3.1_00024624	Meu-3.1_00024624	230.716	-0.194998	0.481908	-0.404638	0.685744	0.882735
Meu-3.1_00031766	Meu-3.1_00031766	161.471	-0.325093	0.803816	-0.404437	0.685891	0.882814
Meu-3.1_00031331	KDELR1	4333.3	0.0887799	0.219535	0.4044	0.685918	0.882814
Meu-3.1_00010866	TEX10	119.787	-0.175688	0.435093	-0.403794	0.686364	0.883246
Meu-3.1_00013175	C3orf17	530.589	-0.112754	0.27924	-0.403789	0.686368	0.883246
Meu-3.1_00016469	ASAP3	1212.1	-0.130552	0.323634	-0.403394	0.686659	0.883547
Meu-3.1_00005944	CDC14A	393.045	-0.221737	0.549846	-0.403271	0.686749	0.883582
Meu-3.1_00028076	Meu-3.1_00028076	90.9906	0.287534	0.713126	0.403201	0.6868	0.883582
Meu-3.1_00001064	LAPTM4B	728.244	0.308649	0.7659	0.402989	0.686957	0.88371
Meu-3.1_00031255	MAATS1	303.429	-0.0964134	0.239336	-0.402837	0.687068	0.88378
Meu-3.1_00006993	Meu-3.1_00006993	33.1183	0.319738	0.794269	0.402556	0.687275	0.883787
Meu-3.1_00028361	PHF23	10940.8	-0.0824912	0.204935	-0.402525	0.687298	0.883787
Meu-3.1_00003326	Meu-3.1_00003326	353.526	0.0813806	0.202193	0.402489	0.687324	0.883787
Meu-3.1_00012322	FHL5	1570.36	0.202107	0.502248	0.402405	0.687386	0.883787
Meu-3.1_00021789	Meu-3.1_00021789	26.5262	-0.405483	1.00772	-0.402376	0.687408	0.883787
Meu-3.1_00010160	HYKK	450.805	0.0904231	0.224729	0.402365	0.687415	0.883787
Meu-3.1_00004082	CRBN	435.019	-0.103176	0.256476	-0.402284	0.687475	0.883791
Meu-3.1_00022390	BRD9	153.785	0.247448	0.615437	0.402069	0.687634	0.883873
Meu-3.1_00011753	ACBD6	126.261	0.159534	0.396918	0.401933	0.687733	0.883873
Meu-3.1_00015130	Meu-3.1_00015130	38.7059	-0.240267	0.597797	-0.401921	0.687742	0.883873
Meu-3.1_00029859	VARS	2171.65	0.0667181	0.166028	0.401848	0.687796	0.883873
Meu-3.1_00021533	Meu-3.1_00021533	642.364	-0.274608	0.683429	-0.401809	0.687824	0.883873
Meu-3.1_00000910	Meu-3.1_00000910	642.826	0.112482	0.28022	0.401405	0.688122	0.884043
Meu-3.1_00022873	ATXN7L3	797.365	-0.0892388	0.222332	-0.401377	0.688143	0.884043
Meu-3.1_00007646	Meu-3.1_00007646	95.048	-0.282791	0.704594	-0.401354	0.68816	0.884043
Meu-3.1_00024080	AKAP10	1171.17	-0.0959732	0.239187	-0.401247	0.688238	0.884043
Meu-3.1_00009010	HERC5	1047.5	-0.563189	1.40375	-0.401202	0.688271	0.884043
Meu-3.1_00021342	TNRC6C	1764.56	-0.0750635	0.187145	-0.401098	0.688348	0.884043
Meu-3.1_00030171	Meu-3.1_00030171	178.142	-0.175471	0.437487	-0.401088	0.688355	0.884043
Meu-3.1_00003319	RCL1	991.501	0.104489	0.260704	0.400796	0.68857	0.88424
Meu-3.1_00013891	COX7A2L	2194	0.0814535	0.203322	0.400613	0.688705	0.88424
Meu-3.1_00025108	SLC15A3	1090.51	-0.303782	0.758316	-0.4006	0.688714	0.88424
Meu-3.1_00022451	AAR2	1731.03	-0.0615168	0.153573	-0.40057	0.688737	0.88424
Meu-3.1_00012566	MTCH2	2562.26	0.0713459	0.178153	0.400475	0.688807	0.884257
Meu-3.1_00012129	Meu-3.1_00012129	287.48	0.229358	0.572884	0.400357	0.688894	0.884277
Meu-3.1_00009465	EFR3A	3924.18	0.0925084	0.231207	0.400111	0.689075	0.884277
Meu-3.1_00007974	Meu-3.1_00007974	21.9292	-0.317027	0.792396	-0.400086	0.689093	0.884277
Meu-3.1_00030579	GGCX	3275.07	0.0887481	0.221835	0.400063	0.68911	0.884277
Meu-3.1_00025349	IPO7	4578.48	0.0765452	0.191347	0.400033	0.689132	0.884277
Meu-3.1_00029428	Meu-3.1_00029428	648.07	0.170316	0.4258	0.399989	0.689164	0.884277
Meu-3.1_00024659	XIAP	1853.17	0.139053	0.34779	0.399818	0.689291	0.884331
Meu-3.1_00012087	POC5	288.138	0.113788	0.28463	0.399776	0.689321	0.884331
Meu-3.1_00025377	Meu-3.1_00025377	51.1979	0.2429	0.607909	0.399567	0.689475	0.884388
Meu-3.1_00029401	MFN2	3513.11	0.131998	0.330451	0.399448	0.689563	0.884388
Meu-3.1_00003718	ACADS	3200.07	0.131112	0.328247	0.39943	0.689576	0.884388
Meu-3.1_00020368	RALGDS	2018.45	0.142182	0.356063	0.399316	0.68966	0.884388
Meu-3.1_00007277	ARHGEF37	696.96	-0.25556	0.640082	-0.399262	0.6897	0.884388
Meu-3.1_00028435	SOWAHD	23.1965	0.270388	0.677332	0.399196	0.689749	0.884388
Meu-3.1_00026298	Meu-3.1_00026298	416.686	-0.073825	0.185083	-0.398875	0.689986	0.884388
Meu-3.1_00030390	Meu-3.1_00030390	25.4652	-0.266241	0.667507	-0.398858	0.689998	0.884388
Meu-3.1_00031322	SPHK2	1572.87	0.0695833	0.174507	0.398741	0.690084	0.884388
Meu-3.1_00020375	SURF1	1135.66	-0.109708	0.275194	-0.398657	0.690146	0.884388
Meu-3.1_00028382	TNFSF12	779.967	0.118699	0.297767	0.39863	0.690166	0.884388
Meu-3.1_00023629	TCF3	6895.3	0.0954975	0.239579	0.398605	0.690184	0.884388
Meu-3.1_00001264	Meu-3.1_00001264	109.63	0.188769	0.473673	0.398522	0.690245	0.884388
Meu-3.1_00019489	ZADH2	2127.96	-0.218773	0.548983	-0.398505	0.690258	0.884388
Meu-3.1_00001045	C8orf37	816.751	0.107313	0.269289	0.398504	0.690259	0.884388
Meu-3.1_00003693	Meu-3.1_00003693	67.3465	0.126662	0.317968	0.398348	0.690374	0.884388
Meu-3.1_00015597	CETN2	673.151	-0.114613	0.287739	-0.398323	0.690392	0.884388
Meu-3.1_00025381	TUB	21.1984	0.292415	0.734281	0.398233	0.690458	0.884388
Meu-3.1_00022824	Meu-3.1_00022824	146.555	-0.114777	0.288324	-0.398084	0.690568	0.884388
Meu-3.1_00001674	SETD9	129.619	0.153562	0.385759	0.398077	0.690574	0.884388
Meu-3.1_00021497	Meu-3.1_00021497	142.074	0.122642	0.308185	0.397948	0.690668	0.884388
Meu-3.1_00008856	SNTN	56.2385	-0.385099	0.96774	-0.397936	0.690677	0.884388
Meu-3.1_00008647	Meu-3.1_00008647	47.312	-0.230514	0.579359	-0.397877	0.690721	0.884388
Meu-3.1_00003133	EEA1	2115.68	-0.264127	0.663999	-0.397782	0.690791	0.884388
Meu-3.1_00018930	SRP19	1995.47	-0.0780022	0.196116	-0.397735	0.690825	0.884388
Meu-3.1_00016326	Meu-3.1_00016326	458.274	0.187289	0.470926	0.397704	0.690848	0.884388
Meu-3.1_00026081	SH3GL1	3979.89	-0.0812737	0.204536	-0.397356	0.691105	0.884631
Meu-3.1_00025112	Meu-3.1_00025112	47.1174	0.151854	0.382286	0.397228	0.6912	0.884631
Meu-3.1_00023976	CMTM4	9907	0.225358	0.567345	0.397215	0.691209	0.884631
Meu-3.1_00032449	BPNT1	167.416	0.238911	0.601752	0.397026	0.691348	0.884652
Meu-3.1_00011584	ALDH9A1	2268.24	0.0910743	0.229459	0.39691	0.691434	0.884652
Meu-3.1_00007924	FH	1564.98	0.0793271	0.199923	0.396789	0.691523	0.884652
Meu-3.1_00009773	TBC1D14	503.833	-0.265362	0.668931	-0.396696	0.691592	0.884652
Meu-3.1_00010648	TOB2	2465.91	-0.0647791	0.163376	-0.396504	0.691734	0.884652
Meu-3.1_00029928	GABBR1	1435.72	0.111193	0.280435	0.396501	0.691736	0.884652
Meu-3.1_00029857	HSPA1B	10148.5	0.133669	0.337151	0.396467	0.691761	0.884652
Meu-3.1_00001754	CCDC152	274.286	-0.261143	0.658714	-0.396444	0.691778	0.884652
Meu-3.1_00009225	TCF7L2	531.353	-0.175168	0.441859	-0.396434	0.691785	0.884652
Meu-3.1_00022877	Meu-3.1_00022877	51.9738	0.166712	0.420545	0.396419	0.691796	0.884652
Meu-3.1_00016664	Meu-3.1_00016664	238.661	-0.0925153	0.233478	-0.396249	0.691921	0.884689
Meu-3.1_00030170	ZNF660	61.2558	-0.180751	0.456292	-0.39613	0.692009	0.884689
Meu-3.1_00024131	GEMIN4	613.796	0.13285	0.335418	0.396072	0.692052	0.884689
Meu-3.1_00014487	Meu-3.1_00014487	44.4194	-0.234108	0.591107	-0.396051	0.692067	0.884689
Meu-3.1_00000615	GPN1	1449.07	-0.0709805	0.179248	-0.39599	0.692112	0.884689
Meu-3.1_00012094	COL4A3BP	778.256	-0.175381	0.443053	-0.395846	0.692218	0.884689
Meu-3.1_00023100	SLC3A2	4631.42	-0.146596	0.370349	-0.395834	0.692228	0.884689
Meu-3.1_00003713	POP5	345.504	-0.1231	0.311045	-0.395762	0.692281	0.884689
Meu-3.1_00003617	IQCD	46.3656	-0.179709	0.45473	-0.395199	0.692696	0.885067
Meu-3.1_00002995	HCFC2	495.632	-0.13288	0.336251	-0.395181	0.692709	0.885067
Meu-3.1_00002084	Meu-3.1_00002084	1968.38	0.152941	0.387066	0.395129	0.692748	0.885067
Meu-3.1_00011661	PRRC2C	3088.78	-0.0985656	0.249603	-0.394889	0.692925	0.885109
Meu-3.1_00021924	FASTKD5	203.847	0.084223	0.213329	0.394803	0.692988	0.885109
Meu-3.1_00018743	TRIP12	5431.73	0.0633923	0.160569	0.394797	0.692993	0.885109
Meu-3.1_00016845	RGS2	4576.83	-0.311066	0.78819	-0.394659	0.693095	0.885109
Meu-3.1_00018819	MAFK	3280.89	0.227043	0.575324	0.394635	0.693112	0.885109
Meu-3.1_00022759	GPN2	526.782	0.120286	0.304814	0.39462	0.693123	0.885109
Meu-3.1_00016985	GDF11	632.263	0.234128	0.593692	0.394359	0.693316	0.885283
Meu-3.1_00007824	SUSD4	21.3882	-0.231098	0.586565	-0.393985	0.693592	0.885562
Meu-3.1_00011040	LMF1	157.537	-0.131096	0.332926	-0.39377	0.693751	0.885692
Meu-3.1_00018034	RABGGTA	1195.92	0.102936	0.261535	0.393586	0.693887	0.885734
Meu-3.1_00007448	TAX1BP1	6826.17	0.084404	0.214457	0.393571	0.693898	0.885734
Meu-3.1_00024158	ABHD15	84.7851	0.147734	0.375547	0.393384	0.694036	0.885837
Meu-3.1_00010223	CWF19L1	9688.07	-0.0807991	0.205498	-0.393187	0.694181	0.885844
Meu-3.1_00014116	FSIP1	32.6477	-0.209391	0.53259	-0.393156	0.694205	0.885844
Meu-3.1_00000565	HADHA	3177.19	-0.065295	0.166106	-0.393093	0.694251	0.885844
Meu-3.1_00012943	MYO16	702.691	0.179342	0.456302	0.393034	0.694294	0.885844
Meu-3.1_00015321	Meu-3.1_00015321	87.2315	0.130834	0.33292	0.392989	0.694327	0.885844
Meu-3.1_00011394	PDF	180.488	-0.192793	0.490838	-0.392784	0.694479	0.885959
Meu-3.1_00021447	TPD52	2670.45	-0.175429	0.446734	-0.392691	0.694548	0.885959
Meu-3.1_00023025	IKZF3	32.5871	-0.354112	0.901886	-0.392635	0.694589	0.885959
Meu-3.1_00015145	ST3GAL4	815.751	-0.183992	0.468818	-0.392459	0.694719	0.886052
Meu-3.1_00030377	ANAPC15	1023.08	0.146443	0.373486	0.392098	0.694986	0.88632
Meu-3.1_00006734	Meu-3.1_00006734	100.051	-0.287641	0.733827	-0.391974	0.695077	0.886323
Meu-3.1_00012112	UTP15	497.986	0.0775185	0.197782	0.39194	0.695103	0.886323
Meu-3.1_00024207	Meu-3.1_00024207	1295.9	0.105029	0.268138	0.391698	0.695281	0.886478
Meu-3.1_00011419	ZNF276	645.888	-0.0799996	0.204407	-0.391374	0.695521	0.886673
Meu-3.1_00010684	Meu-3.1_00010684	166.654	-0.100097	0.255842	-0.391245	0.695616	0.886673
Meu-3.1_00000421	CIZ1	3041.01	-0.0996806	0.254857	-0.391124	0.695705	0.886673
Meu-3.1_00010321	MPI	652.47	0.0832973	0.212999	0.39107	0.695746	0.886673
Meu-3.1_00023730	Meu-3.1_00023730	85.6012	0.181144	0.463312	0.390976	0.695815	0.886673
Meu-3.1_00020868	SWT1	246.123	-0.134967	0.345229	-0.390951	0.695833	0.886673
Meu-3.1_00008331	PDK1	860.629	-0.251009	0.64217	-0.390876	0.695889	0.886673
Meu-3.1_00014744	Meu-3.1_00014744	826.976	-0.0981589	0.251164	-0.390816	0.695933	0.886673
Meu-3.1_00000325	CX3CL1	1535.29	0.147812	0.378235	0.390795	0.695949	0.886673
Meu-3.1_00021589	NT5C1B	389.642	-0.114265	0.29256	-0.390571	0.696114	0.886782
Meu-3.1_00017203	Meu-3.1_00017203	198.5	-0.16629	0.425811	-0.390524	0.696149	0.886782
Meu-3.1_00018716	C3orf58	1094.55	-0.115956	0.297182	-0.390187	0.696398	0.886938
Meu-3.1_00017280	Meu-3.1_00017280	186.936	0.172592	0.442383	0.390141	0.696432	0.886938
Meu-3.1_00030848	RNF128	3332.75	-0.183117	0.469662	-0.389891	0.696617	0.886938
Meu-3.1_00019610	ABHD17B	869.065	-0.104057	0.266949	-0.3898	0.696684	0.886938
Meu-3.1_00020313	USP20	1734.03	-0.0683368	0.17537	-0.389672	0.696779	0.886938
Meu-3.1_00032393	Meu-3.1_00032393	79.3672	-0.230663	0.592057	-0.389596	0.696835	0.886938
Meu-3.1_00019409	IPCEF1	51.1707	0.152273	0.390854	0.38959	0.696839	0.886938
Meu-3.1_00008320	Meu-3.1_00008320	197.4	0.180682	0.463794	0.389574	0.696852	0.886938
Meu-3.1_00020536	DHX37	153.544	-0.145615	0.373783	-0.389571	0.696854	0.886938
Meu-3.1_00023849	AIFM3	21.4156	-0.535304	1.37419	-0.389542	0.696875	0.886938
Meu-3.1_00029250	TUFT1	884.861	0.241159	0.619153	0.389499	0.696907	0.886938
Meu-3.1_00006945	FOXL2	179.808	0.227568	0.584654	0.389236	0.697102	0.886938
Meu-3.1_00016434	HP1BP3	3266.92	0.147144	0.378077	0.389191	0.697135	0.886938
Meu-3.1_00022732	FAM110D	1499.96	0.256426	0.659073	0.389071	0.697224	0.886938
Meu-3.1_00032431	AP2B1	4888.11	0.0715322	0.183898	0.388978	0.697292	0.886938
Meu-3.1_00007575	BZW2	123.948	0.252086	0.648165	0.388922	0.697334	0.886938
Meu-3.1_00006627	ALKBH6	1092.52	-0.100121	0.25745	-0.388894	0.697355	0.886938
Meu-3.1_00027431	HDGF	6467	0.0522375	0.134349	0.388818	0.697411	0.886938
Meu-3.1_00010481	TXNDC16	453.54	0.233215	0.600033	0.38867	0.69752	0.886938
Meu-3.1_00025577	PCGF5	79.591	-0.184109	0.473783	-0.388593	0.697577	0.886938
Meu-3.1_00031134	Meu-3.1_00031134	70.0344	-0.150125	0.386352	-0.38857	0.697594	0.886938
Meu-3.1_00006959	NME9	627.246	-0.107132	0.275714	-0.388563	0.697599	0.886938
Meu-3.1_00021889	DOK1	663.84	0.15196	0.391141	0.388505	0.697642	0.886938
Meu-3.1_00025344	SBF2	1932.28	0.107891	0.277709	0.388503	0.697644	0.886938
Meu-3.1_00031034	Meu-3.1_00031034	26.1433	0.291991	0.752135	0.388216	0.697856	0.887008
Meu-3.1_00014676	H1FNT	26.2405	0.402286	1.03624	0.388216	0.697856	0.887008
Meu-3.1_00015000	SLC35A1	937.172	0.0904429	0.232982	0.388197	0.69787	0.887008
Meu-3.1_00022826	SNRNP40	435.008	-0.0663179	0.170902	-0.388047	0.697982	0.887077
Meu-3.1_00010855	SEC61B	3767.38	0.0989231	0.255029	0.38789	0.698098	0.887151
Meu-3.1_00019705	Meu-3.1_00019705	29.4668	0.176162	0.454712	0.387415	0.698449	0.887525
Meu-3.1_00027738	Meu-3.1_00027738	36.988	0.189056	0.488237	0.387223	0.698591	0.887634
Meu-3.1_00018585	Meu-3.1_00018585	521.27	0.183864	0.475068	0.387028	0.698735	0.887744
Meu-3.1_00000740	PDZD4	30.0318	0.212272	0.548726	0.386845	0.698871	0.887817
Meu-3.1_00012752	ZYG11A	137.292	-0.203859	0.527045	-0.386795	0.698908	0.887817
Meu-3.1_00002690	TSN	1600.18	0.0537046	0.138918	0.386591	0.699059	0.887843
Meu-3.1_00001080	Meu-3.1_00001080	158.047	0.228062	0.589985	0.386556	0.699085	0.887843
Meu-3.1_00020441	Meu-3.1_00020441	20.6668	-0.334633	0.865778	-0.386512	0.699118	0.887843
Meu-3.1_00027491	Meu-3.1_00027491	72.7389	0.123381	0.319261	0.386458	0.699157	0.887843
Meu-3.1_00031301	LIN7B	230.845	0.244769	0.633777	0.386207	0.699344	0.888007
Meu-3.1_00029754	ANKLE2	1726.76	-0.118051	0.30591	-0.385901	0.69957	0.888139
Meu-3.1_00006660	TMEM147	1521.6	0.0869241	0.225422	0.385607	0.699788	0.888139
Meu-3.1_00014708	MCRS1	2515.29	0.137682	0.357061	0.385597	0.699795	0.888139
Meu-3.1_00026086	SHD	448.508	-0.17779	0.461163	-0.385526	0.699848	0.888139
Meu-3.1_00013513	PRRC1	1532.91	0.151297	0.392455	0.385513	0.699857	0.888139
Meu-3.1_00012937	Meu-3.1_00012937	30.9554	-0.34505	0.895053	-0.385508	0.699861	0.888139
Meu-3.1_00032092	ZNF787	969.448	-0.0834851	0.216574	-0.38548	0.699882	0.888139
Meu-3.1_00028053	Meu-3.1_00028053	1528.3	0.0777355	0.201677	0.385446	0.699907	0.888139
Meu-3.1_00031961	Meu-3.1_00031961	533.881	0.145197	0.376773	0.385371	0.699963	0.888139
Meu-3.1_00018506	Meu-3.1_00018506	123.354	0.133403	0.346244	0.385287	0.700025	0.888145
Meu-3.1_00025796	ZDHHC13	529.005	0.12354	0.320735	0.385178	0.700106	0.888175
Meu-3.1_00003129	UBE2N	1154.34	0.146984	0.381904	0.384873	0.700332	0.888336
Meu-3.1_00025557	CYP26A1	23.4216	0.356412	0.92675	0.384583	0.700546	0.888336
Meu-3.1_00018660	IGSF10	25.9077	0.316827	0.823943	0.384525	0.700589	0.888336
Meu-3.1_00029420	Meu-3.1_00029420	135.246	-0.183802	0.478008	-0.384517	0.700596	0.888336
Meu-3.1_00005778	GTF3A	388.26	-0.141891	0.369091	-0.384434	0.700657	0.888336
Meu-3.1_00015296	Meu-3.1_00015296	1451.47	0.0737071	0.19175	0.384392	0.700688	0.888336
Meu-3.1_00020027	CLSTN3	63.8096	-0.272021	0.707763	-0.384339	0.700727	0.888336
Meu-3.1_00003980	TAMM41	1331.3	-0.119492	0.311001	-0.384218	0.700817	0.888336
Meu-3.1_00023234	KLC2	1554.28	0.0892581	0.232314	0.384214	0.70082	0.888336
Meu-3.1_00016297	Meu-3.1_00016297	58.9104	0.211487	0.55054	0.384144	0.700872	0.888336
Meu-3.1_00006703	SIRT2	1381.28	-0.0793874	0.20667	-0.384127	0.700884	0.888336
Meu-3.1_00010338	SNUPN	997.035	-0.0787614	0.205074	-0.384063	0.700932	0.888336
Meu-3.1_00013702	SPRTN	427.338	0.0843945	0.219777	0.384001	0.700977	0.888336
Meu-3.1_00022435	PDE2A	5481.27	-0.109172	0.284547	-0.383668	0.701225	0.888577
Meu-3.1_00024077	Meu-3.1_00024077	2703.28	0.143266	0.373895	0.383171	0.701593	0.888971
Meu-3.1_00020558	Meu-3.1_00020558	576.991	-0.0712516	0.186118	-0.382829	0.701846	0.889137
Meu-3.1_00030723	Meu-3.1_00030723	27.9718	-0.194413	0.508044	-0.382669	0.701965	0.889137
Meu-3.1_00017881	MRPS23	614.549	-0.072288	0.188917	-0.382644	0.701984	0.889137
Meu-3.1_00013176	GTPBP8	130.118	0.178574	0.4667	0.382632	0.701993	0.889137
Meu-3.1_00020193	Meu-3.1_00020193	21.3457	0.255233	0.667086	0.382608	0.70201	0.889137
Meu-3.1_00030269	Meu-3.1_00030269	51.5433	-0.185934	0.486115	-0.38249	0.702098	0.889175
Meu-3.1_00022057	Meu-3.1_00022057	4406.37	0.110109	0.288022	0.382294	0.702244	0.88925
Meu-3.1_00002514	Meu-3.1_00002514	941.957	-0.144404	0.377769	-0.382255	0.702272	0.88925
Meu-3.1_00012914	MCF2L	636.242	-0.114074	0.298502	-0.382153	0.702348	0.889273
Meu-3.1_00027398	SSR2	2484.2	0.116903	0.30606	0.381961	0.702491	0.889366
Meu-3.1_00024266	PDXDC1	5465.99	-0.164944	0.431902	-0.3819	0.702535	0.889366
Meu-3.1_00018045	CBLN3	75.5462	0.208097	0.545253	0.381652	0.702719	0.889437
Meu-3.1_00001115	UBR5	3343.55	-0.088042	0.230718	-0.381601	0.702758	0.889437
Meu-3.1_00012647	TMEM69	336.596	-0.0859384	0.225222	-0.381573	0.702778	0.889437
Meu-3.1_00006230	GINS4	512.42	-0.0867441	0.227368	-0.381515	0.702821	0.889437
Meu-3.1_00032908	TRIM31	329.507	-0.105515	0.276983	-0.380943	0.703245	0.889834
Meu-3.1_00007023	TNK2	1714.87	0.116896	0.306998	0.380771	0.703373	0.889834
Meu-3.1_00007234	GM2A	7351.34	-0.26604	0.698901	-0.380655	0.703459	0.889834
Meu-3.1_00025399	Meu-3.1_00025399	163.298	-0.11747	0.308622	-0.380626	0.703481	0.889834
Meu-3.1_00016987	ORMDL2	280.161	-0.0864386	0.227117	-0.380591	0.703507	0.889834
Meu-3.1_00017787	SVIL	2070.79	0.217504	0.571527	0.380566	0.703525	0.889834
Meu-3.1_00001809	DNAJC21	947.971	0.0597901	0.157115	0.380551	0.703537	0.889834
Meu-3.1_00009036	Meu-3.1_00009036	223.338	0.0814313	0.214059	0.380415	0.703637	0.889889
Meu-3.1_00003953	RBSN	1318.35	0.0708722	0.186384	0.380248	0.703761	0.889967
Meu-3.1_00020815	TGDS	137.515	-0.117979	0.310334	-0.380166	0.703822	0.889967
Meu-3.1_00010724	SND1	1674.83	0.161498	0.424884	0.3801	0.703871	0.889967
Meu-3.1_00010831	Meu-3.1_00010831	388.787	-0.165651	0.436213	-0.379749	0.704132	0.89008
Meu-3.1_00014484	Meu-3.1_00014484	154.622	0.203836	0.536924	0.379637	0.704215	0.89008
Meu-3.1_00014987	Meu-3.1_00014987	113.572	0.247223	0.651437	0.379504	0.704314	0.89008
Meu-3.1_00003355	AFTPH	2524.97	-0.16681	0.439583	-0.379474	0.704336	0.89008
Meu-3.1_00030039	SALL2	501.158	0.152273	0.401378	0.379377	0.704408	0.89008
Meu-3.1_00022321	B4GALNT3	2167.84	0.188048	0.495859	0.379236	0.704512	0.89008
Meu-3.1_00011408	CENPBD1	40.5106	-0.18458	0.486723	-0.37923	0.704517	0.89008
Meu-3.1_00004987	Meu-3.1_00004987	501.177	0.0977994	0.257913	0.379194	0.704543	0.89008
Meu-3.1_00000588	KHK	107.93	-0.197167	0.519975	-0.379186	0.70455	0.89008
Meu-3.1_00022035	PBRM1	1876.21	-0.0686359	0.18105	-0.379098	0.704615	0.89008
Meu-3.1_00008812	Meu-3.1_00008812	3925.18	0.20033	0.528506	0.379049	0.704651	0.89008
Meu-3.1_00000825	Meu-3.1_00000825	24.1427	0.252374	0.665901	0.378996	0.704691	0.89008
Meu-3.1_00015961	PPDPF	18042.9	0.159946	0.422068	0.378959	0.704718	0.89008
Meu-3.1_00001632	BCL2	267.517	0.137324	0.362468	0.378858	0.704794	0.89008
Meu-3.1_00001336	Meu-3.1_00001336	1639.19	-0.0727571	0.192227	-0.378495	0.705063	0.89008
Meu-3.1_00014621	PKP2	283.827	0.210091	0.555073	0.378492	0.705065	0.89008
Meu-3.1_00017698	TMEM234	788.694	-0.0903203	0.238667	-0.378436	0.705107	0.89008
Meu-3.1_00001909	DVL3	1379.57	0.133801	0.353571	0.378427	0.705114	0.89008
Meu-3.1_00024732	SPRYD3	3513.73	-0.102749	0.271606	-0.378301	0.705207	0.89008
Meu-3.1_00017812	Meu-3.1_00017812	20.9337	0.20534	0.542801	0.378296	0.70521	0.89008
Meu-3.1_00027395	RIT1	5073.54	-0.0661889	0.174971	-0.378284	0.705219	0.89008
Meu-3.1_00002434	Meu-3.1_00002434	2604.95	0.0829814	0.219392	0.378233	0.705257	0.89008
Meu-3.1_00022590	HRH2	74.5874	0.168427	0.445389	0.378156	0.705315	0.89008
Meu-3.1_00010765	WNT16	42.0976	0.411649	1.08885	0.37806	0.705386	0.89008
Meu-3.1_00030129	PEX11B	255.898	-0.0932688	0.246759	-0.377976	0.705449	0.89008
Meu-3.1_00024136	TIMM22	1010.18	-0.0600555	0.15889	-0.37797	0.705453	0.89008
Meu-3.1_00023167	PPP2R5B	964.479	-0.123729	0.327635	-0.377641	0.705697	0.890283
Meu-3.1_00000439	Meu-3.1_00000439	186.436	-0.161119	0.426693	-0.3776	0.705728	0.890283
Meu-3.1_00030846	Meu-3.1_00030846	45.7884	-0.205689	0.545	-0.377411	0.705869	0.890388
Meu-3.1_00023729	Meu-3.1_00023729	1696.72	-0.0845717	0.224221	-0.37718	0.70604	0.890391
Meu-3.1_00007528	Meu-3.1_00007528	20.6511	-0.218232	0.578654	-0.377138	0.706071	0.890391
Meu-3.1_00023378	ZFAND3	2341.01	-0.0640855	0.169932	-0.377124	0.706081	0.890391
Meu-3.1_00019227	KLF2	2961.22	0.249563	0.661867	0.377058	0.70613	0.890391
Meu-3.1_00018238	Meu-3.1_00018238	182.037	-0.188585	0.500199	-0.377021	0.706158	0.890391
Meu-3.1_00019683	SLC7A6OS	736.712	0.131018	0.347702	0.376811	0.706314	0.890403
Meu-3.1_00002218	PAGR1	3772.23	0.0992959	0.263576	0.376725	0.706378	0.890403
Meu-3.1_00008315	Meu-3.1_00008315	3399.31	0.0801267	0.212725	0.376668	0.70642	0.890403
Meu-3.1_00021793	KANK1	3725.62	-0.175001	0.46466	-0.376621	0.706456	0.890403
Meu-3.1_00013775	EIF4EBP1	3308.35	0.102144	0.271334	0.376451	0.706582	0.890403
Meu-3.1_00003806	ABCA13	39.8105	0.398576	1.05889	0.376408	0.706614	0.890403
Meu-3.1_00008069	Meu-3.1_00008069	120.06	-0.102921	0.273454	-0.376374	0.706639	0.890403
Meu-3.1_00022069	Meu-3.1_00022069	39.3677	-0.208812	0.554838	-0.376348	0.706658	0.890403
Meu-3.1_00005199	Meu-3.1_00005199	29.5454	-0.202675	0.538581	-0.376312	0.706685	0.890403
Meu-3.1_00026437	LHX9	43.9967	0.197944	0.526296	0.376107	0.706837	0.890487
Meu-3.1_00023089	Meu-3.1_00023089	408.191	0.12363	0.328744	0.376068	0.706866	0.890487
Meu-3.1_00006733	Meu-3.1_00006733	53.4797	-0.242484	0.6455	-0.375653	0.707175	0.890678
Meu-3.1_00012582	Meu-3.1_00012582	237.799	-0.102367	0.272572	-0.375561	0.707244	0.890678
Meu-3.1_00001192	UBE3A	2022.3	-0.0583163	0.155291	-0.375528	0.707268	0.890678
Meu-3.1_00014007	EMC4	2582.62	0.0895078	0.238381	0.375482	0.707302	0.890678
Meu-3.1_00009171	PSME3	976.783	0.151455	0.403433	0.375417	0.707351	0.890678
Meu-3.1_00026167	TNRC18	835.899	-0.108545	0.289177	-0.37536	0.707393	0.890678
Meu-3.1_00003604	Meu-3.1_00003604	113.286	0.145624	0.388226	0.3751	0.707586	0.890678
Meu-3.1_00028720	Meu-3.1_00028720	536.882	-0.100174	0.267097	-0.375048	0.707625	0.890678
Meu-3.1_00002763	ZRANB3	242.171	-0.18057	0.481462	-0.375045	0.707627	0.890678
Meu-3.1_00015986	TCFL5	24.8613	0.220617	0.588259	0.375034	0.707635	0.890678
Meu-3.1_00026147	MARS2	237.167	-0.164354	0.438315	-0.374969	0.707684	0.890678
Meu-3.1_00009689	Meu-3.1_00009689	29.5293	0.182317	0.486324	0.374887	0.707745	0.890678
Meu-3.1_00009652	DNAI1	106.33	-0.279835	0.74673	-0.374747	0.707849	0.890678
Meu-3.1_00006098	Meu-3.1_00006098	5956.33	-0.0811248	0.216481	-0.374743	0.707852	0.890678
Meu-3.1_00019287	C19orf26	27.2645	0.25091	0.669619	0.374707	0.707879	0.890678
Meu-3.1_00022731	Meu-3.1_00022731	77.9482	-0.688637	1.83925	-0.374412	0.708098	0.890818
Meu-3.1_00023890	LAGE3	210.71	-0.0973484	0.26001	-0.374402	0.708105	0.890818
Meu-3.1_00030726	RAB39B	814.358	-0.111441	0.297884	-0.37411	0.708322	0.891019
Meu-3.1_00025745	IFNGR1	7619.83	0.0840135	0.224647	0.37398	0.708419	0.891069
Meu-3.1_00008885	Meu-3.1_00008885	31.0738	0.175828	0.470268	0.373888	0.708488	0.891082
Meu-3.1_00013943	EPCAM	6616.56	-0.245344	0.656351	-0.3738	0.708553	0.891092
Meu-3.1_00029911	Meu-3.1_00029911	178.43	-0.100218	0.268171	-0.373708	0.708622	0.891106
Meu-3.1_00020434	DNLZ	1623.08	-0.0685358	0.183491	-0.373511	0.708768	0.891136
Meu-3.1_00023302	Meu-3.1_00023302	308.145	-0.133146	0.356503	-0.373478	0.708793	0.891136
Meu-3.1_00021578	CAPZA2	282.818	0.111301	0.298041	0.373444	0.708818	0.891136
Meu-3.1_00008685	Meu-3.1_00008685	166.187	-0.118302	0.317024	-0.373164	0.709026	0.891281
Meu-3.1_00014202	SEC24C	4962.08	0.0732564	0.196415	0.372967	0.709173	0.891281
Meu-3.1_00017713	ZBTB8OS	1072.49	-0.0599847	0.160864	-0.372892	0.709229	0.891281
Meu-3.1_00014670	PFKM	68.1645	0.257011	0.689266	0.372876	0.709241	0.891281
Meu-3.1_00028765	PAK3	751.824	-0.0931213	0.249821	-0.372752	0.709333	0.891281
Meu-3.1_00002977	NUAK1	597.038	0.164178	0.440496	0.372712	0.709363	0.891281
Meu-3.1_00031838	RNF215	716.563	-0.119106	0.319585	-0.372688	0.709381	0.891281
Meu-3.1_00029961	Meu-3.1_00029961	424.542	-0.135042	0.362363	-0.372671	0.709393	0.891281
Meu-3.1_00003309	RIC1	2370.96	0.10904	0.292923	0.372249	0.709707	0.891562
Meu-3.1_00023177	FAU	12636.4	0.168265	0.452121	0.372167	0.709768	0.891562
Meu-3.1_00027312	Meu-3.1_00027312	26251.5	0.0907913	0.243971	0.37214	0.709789	0.891562
Meu-3.1_00013543	Meu-3.1_00013543	63.8442	0.146131	0.392893	0.371937	0.70994	0.891621
Meu-3.1_00010096	Meu-3.1_00010096	85.4628	0.169799	0.456546	0.371922	0.709951	0.891621
Meu-3.1_00000329	COQ9	866.309	0.0598864	0.161251	0.371387	0.710349	0.892049
Meu-3.1_00001551	MBTPS2	243.457	-0.158188	0.426123	-0.371227	0.710469	0.892127
Meu-3.1_00011554	ATF6	3416.76	-0.12671	0.341519	-0.371018	0.710624	0.89225
Meu-3.1_00019296	MUM1L1	4345.66	0.0886923	0.239124	0.370906	0.710708	0.892283
Meu-3.1_00006233	AGPAT6	2197.4	-0.0570694	0.153913	-0.370791	0.710794	0.892318
Meu-3.1_00024134	NXN	3318.31	-0.123172	0.332403	-0.37055	0.710973	0.892454
Meu-3.1_00030363	NUP98	2470.73	0.0631285	0.170392	0.37049	0.711017	0.892454
Meu-3.1_00004305	FAM179B	943.585	-0.076945	0.207847	-0.370201	0.711233	0.892643
Meu-3.1_00013704	EXOC8	387.162	0.0686988	0.185622	0.370101	0.711308	0.892643
Meu-3.1_00016694	NDUFAF5	348.774	-0.0752298	0.203328	-0.369993	0.711388	0.892643
Meu-3.1_00032508	Meu-3.1_00032508	61.7363	0.144704	0.391148	0.369946	0.711422	0.892643
Meu-3.1_00026036	ACSBG2	1145.34	-0.344595	0.931613	-0.369891	0.711464	0.892643
Meu-3.1_00010510	UBXN2B	302.023	-0.121659	0.328963	-0.369825	0.711513	0.892643
Meu-3.1_00006790	FITM2	1117.94	-0.111624	0.302068	-0.369532	0.711731	0.892812
Meu-3.1_00025217	Meu-3.1_00025217	672.195	-0.103402	0.27985	-0.36949	0.711762	0.892812
Meu-3.1_00016049	TAF3	541.449	0.0626421	0.16961	0.369331	0.711881	0.892889
Meu-3.1_00010287	Meu-3.1_00010287	242.729	0.0916636	0.248365	0.369068	0.712077	0.893062
Meu-3.1_00002235	MLST8	864.804	0.146536	0.397391	0.368746	0.712317	0.893291
Meu-3.1_00025625	SNCAIP	216.448	-0.244156	0.662447	-0.368567	0.71245	0.893385
Meu-3.1_00018963	Meu-3.1_00018963	64.5082	1.35195	3.67034	0.368344	0.712617	0.893459
Meu-3.1_00013206	PTGDS	254091	0.418461	1.13624	0.368285	0.71266	0.893459
Meu-3.1_00006180	Meu-3.1_00006180	159.643	-0.271963	0.738546	-0.368241	0.712694	0.893459
Meu-3.1_00018478	Meu-3.1_00018478	115.283	0.0937307	0.254579	0.36818	0.712739	0.893459
Meu-3.1_00007088	Meu-3.1_00007088	232.442	0.0967424	0.262908	0.36797	0.712896	0.893583
Meu-3.1_00027350	ADAR	6493.19	-0.128682	0.350276	-0.367373	0.713341	0.894069
Meu-3.1_00030727	Meu-3.1_00030727	1701.96	0.103547	0.281977	0.367216	0.713458	0.894089
Meu-3.1_00020709	INPP5F	2772.94	0.0592755	0.161456	0.36713	0.713522	0.894089
Meu-3.1_00012343	Meu-3.1_00012343	504.137	-0.115353	0.31421	-0.36712	0.71353	0.894089
Meu-3.1_00002239	TRAF7	1308.63	-0.124869	0.340263	-0.36698	0.713634	0.894147
Meu-3.1_00009859	Meu-3.1_00009859	82.096	0.15349	0.418351	0.366892	0.713699	0.894156
Meu-3.1_00001290	RRP1B	1132.17	-0.109272	0.297926	-0.366775	0.713787	0.894194
Meu-3.1_00016644	CFAP61	36.3692	-0.442891	1.20888	-0.366366	0.714092	0.894353
Meu-3.1_00027882	Meu-3.1_00027882	397.533	0.152853	0.417215	0.366365	0.714093	0.894353
Meu-3.1_00015330	LAMP3	20.4407	-0.314999	0.859797	-0.366364	0.714093	0.894353
Meu-3.1_00016696	TASP1	58.0013	0.141284	0.385742	0.366266	0.714166	0.894353
Meu-3.1_00018640	Meu-3.1_00018640	117.644	-0.106139	0.289824	-0.366218	0.714202	0.894353
Meu-3.1_00016475	TCEB3	3521.93	-0.172786	0.47195	-0.36611	0.714283	0.894372
Meu-3.1_00022924	TTLL6	234.916	-0.186631	0.509859	-0.366044	0.714332	0.894372
Meu-3.1_00022044	Meu-3.1_00022044	65.5	0.157507	0.430436	0.365924	0.714421	0.894411
Meu-3.1_00018140	Meu-3.1_00018140	67.8032	0.164086	0.448851	0.365568	0.714687	0.894671
Meu-3.1_00000417	SLC25A25	819.628	0.0770223	0.210784	0.365409	0.714806	0.894748
Meu-3.1_00000115	TMBIM1	2820.46	-0.0577805	0.158179	-0.365286	0.714898	0.894767
Meu-3.1_00025088	DAGLA	205.199	-0.120478	0.329993	-0.365093	0.715042	0.894767
Meu-3.1_00019135	NFIC	579.825	0.0676433	0.185297	0.365054	0.715071	0.894767
Meu-3.1_00011162	CD44	3715.44	0.231072	0.633191	0.364933	0.715161	0.894767
Meu-3.1_00013450	Meu-3.1_00013450	936.518	-0.0860007	0.235664	-0.364929	0.715165	0.894767
Meu-3.1_00012240	CCDC82	81.8184	-0.147619	0.404524	-0.36492	0.715171	0.894767
Meu-3.1_00014997	AKIRIN2	516.628	-0.0664101	0.182058	-0.364775	0.71528	0.894767
Meu-3.1_00010215	CRTC3	1723.27	0.119634	0.327971	0.364771	0.715283	0.894767
Meu-3.1_00000564	RAB10	5459.68	0.0655584	0.179895	0.364427	0.71554	0.895016
Meu-3.1_00012918	TUBGCP3	878.776	-0.0949055	0.260566	-0.364228	0.715688	0.895129
Meu-3.1_00027508	SLC35A4	495.781	-0.104577	0.287376	-0.363905	0.715929	0.895359
Meu-3.1_00018752	TECPR1	348.387	-0.115628	0.317922	-0.363698	0.716083	0.895479
Meu-3.1_00026018	Meu-3.1_00026018	501.046	0.107803	0.296591	0.363474	0.716251	0.895504
Meu-3.1_00025070	LBP	93.6901	-0.368847	1.01485	-0.363448	0.71627	0.895504
Meu-3.1_00011810	VWA9	785.996	-0.100902	0.277691	-0.36336	0.716336	0.895504
Meu-3.1_00024057	RMDN2	237.223	-0.103702	0.28547	-0.363267	0.716406	0.895504
Meu-3.1_00020289	OXNAD1	114.071	-0.17285	0.475865	-0.363234	0.71643	0.895504
Meu-3.1_00018414	Meu-3.1_00018414	34.874	-0.175379	0.483021	-0.363087	0.71654	0.895504
Meu-3.1_00004743	ALG5	899.605	0.0687809	0.189485	0.362989	0.716613	0.895504
Meu-3.1_00019286	STK11	1112.26	-0.0783235	0.215864	-0.362837	0.716727	0.895504
Meu-3.1_00026716	Meu-3.1_00026716	85.1516	-0.169745	0.468021	-0.362686	0.716839	0.895504
Meu-3.1_00012863	GCC2	1821.91	-0.145109	0.400126	-0.362659	0.71686	0.895504
Meu-3.1_00017011	RNF41	553.504	0.0937092	0.258402	0.362649	0.716867	0.895504
Meu-3.1_00000591	PREB	3572.09	-0.108874	0.300256	-0.362605	0.7169	0.895504
Meu-3.1_00001058	CPQ	805.407	0.160001	0.441272	0.362591	0.71691	0.895504
Meu-3.1_00026165	Meu-3.1_00026165	687.875	-0.108411	0.298991	-0.362589	0.716912	0.895504
Meu-3.1_00031914	ELAVL1	1100.01	-0.099799	0.275317	-0.362488	0.716987	0.895527
Meu-3.1_00004426	SPTLC1	638.469	-0.159709	0.440785	-0.362329	0.717107	0.895604
Meu-3.1_00028785	FIP1L1	1283.63	-0.0744299	0.205526	-0.362143	0.717245	0.895705
Meu-3.1_00030685	Meu-3.1_00030685	20.09	-0.230754	0.637533	-0.361948	0.717391	0.895814
Meu-3.1_00004731	Meu-3.1_00004731	283.532	0.162309	0.448533	0.361867	0.717451	0.895818
Meu-3.1_00012095	Meu-3.1_00012095	367.748	-0.133663	0.369815	-0.361432	0.717777	0.896152
Meu-3.1_00025901	TYSND1	272.841	0.178006	0.492911	0.361132	0.718001	0.89635
Meu-3.1_00009350	HIF1AN	1915.79	-0.0501751	0.138964	-0.361065	0.718051	0.89635
Meu-3.1_00013815	Meu-3.1_00013815	201.497	0.155367	0.43063	0.360791	0.718256	0.896533
Meu-3.1_00002754	Meu-3.1_00002754	84.6956	0.131625	0.364953	0.360663	0.718351	0.896581
Meu-3.1_00026044	DUS3L	100.968	-0.116659	0.323544	-0.360566	0.718424	0.896581
Meu-3.1_00024159	TAOK1	2833.24	0.049209	0.136499	0.360508	0.718468	0.896581
Meu-3.1_00004742	EXOSC8	417.314	-0.0949513	0.263527	-0.36031	0.718616	0.896655
Meu-3.1_00007011	FBXO45	432.41	-0.0783694	0.217527	-0.360274	0.718642	0.896655
Meu-3.1_00027368	EFNA1	929.705	-0.145551	0.404369	-0.359945	0.718888	0.896865
Meu-3.1_00006851	ZFP64	218.11	-0.0769203	0.21373	-0.359895	0.718926	0.896865
Meu-3.1_00027339	C1orf43	2510.61	0.0623698	0.173347	0.359797	0.718999	0.896883
Meu-3.1_00012426	PPIL3	423.794	-0.0879872	0.244916	-0.359254	0.719405	0.897318
Meu-3.1_00008620	CCDC12	521.673	0.0968718	0.270001	0.358783	0.719757	0.897685
Meu-3.1_00004322	MED6	846.396	-0.0669239	0.186586	-0.358676	0.719838	0.897713
Meu-3.1_00019044	FTSJ3	1212.45	-0.0673228	0.187771	-0.358537	0.719942	0.897728
Meu-3.1_00000185	CPS1	65.8459	0.226715	0.632537	0.358422	0.720028	0.897728
Meu-3.1_00003856	Meu-3.1_00003856	36.0561	-0.152143	0.424546	-0.358367	0.720069	0.897728
Meu-3.1_00017160	OSGIN1	28.0281	-0.235799	0.658013	-0.35835	0.720081	0.897728
Meu-3.1_00017064	MARS	2681.21	0.0753678	0.210402	0.358209	0.720187	0.89778
Meu-3.1_00025508	GALNT2	3452.73	0.0680381	0.190112	0.357885	0.720429	0.89778
Meu-3.1_00009432	CIB1	1720.97	-0.0769164	0.214939	-0.357853	0.720454	0.89778
Meu-3.1_00016177	SLC30A4	6968.87	-0.0614273	0.171686	-0.357789	0.720501	0.89778
Meu-3.1_00015401	EFCAB10	59.1802	-0.207002	0.579166	-0.357413	0.720783	0.89778
Meu-3.1_00014852	Meu-3.1_00014852	4664.12	0.156477	0.437867	0.357361	0.720821	0.89778
Meu-3.1_00024946	ZNF319	401.998	-0.0809144	0.226511	-0.357221	0.720927	0.89778
Meu-3.1_00004803	NHP2L1	4161.42	0.145525	0.407475	0.35714	0.720987	0.89778
Meu-3.1_00029965	Meu-3.1_00029965	300.246	-0.130077	0.364318	-0.357042	0.72106	0.89778
Meu-3.1_00015716	NCAM1	67.3667	0.168003	0.470572	0.357019	0.721078	0.89778
Meu-3.1_00002136	SPATA6L	88.7592	-0.228422	0.639949	-0.356938	0.721138	0.89778
Meu-3.1_00028306	Meu-3.1_00028306	144.029	-0.116614	0.32674	-0.356903	0.721164	0.89778
Meu-3.1_00023013	MED1	1674.37	-0.145829	0.408659	-0.356847	0.721206	0.89778
Meu-3.1_00014934	ANGEL1	1348.4	-0.0846376	0.237203	-0.356815	0.72123	0.89778
Meu-3.1_00000671	SMYD5	801.154	-0.0880086	0.24668	-0.356772	0.721262	0.89778
Meu-3.1_00012329	NDUFAF4	793.873	-0.0756086	0.211954	-0.356722	0.7213	0.89778
Meu-3.1_00031303	HRC	62.4843	0.232213	0.651014	0.356694	0.721321	0.89778
Meu-3.1_00020620	ADGRG2	134.965	0.189152	0.530363	0.356646	0.721357	0.89778
Meu-3.1_00022023	TMEM110	4414.49	0.1417	0.397346	0.356616	0.72138	0.89778
Meu-3.1_00023178	MRPL49	1504.11	-0.0896819	0.251604	-0.356441	0.72151	0.89778
Meu-3.1_00025700	DNMBP	1600.4	-0.0689898	0.193552	-0.35644	0.721511	0.89778
Meu-3.1_00008937	Meu-3.1_00008937	37.4077	-0.151437	0.424939	-0.356373	0.721562	0.89778
Meu-3.1_00002251	Meu-3.1_00002251	329.018	-0.123365	0.34623	-0.35631	0.721609	0.89778
Meu-3.1_00005277	ARMC5	543.653	-0.0946893	0.265801	-0.356242	0.721659	0.89778
Meu-3.1_00018795	GET4	261.048	0.0721695	0.202615	0.356191	0.721698	0.89778
Meu-3.1_00032798	Meu-3.1_00032798	113.641	0.380874	1.06938	0.356163	0.721719	0.89778
Meu-3.1_00029454	MRPL17	3565.05	-0.0533526	0.149841	-0.356061	0.721795	0.89778
Meu-3.1_00027987	MFNG	1050.05	0.210472	0.591384	0.355897	0.721918	0.89778
Meu-3.1_00005279	C16orf58	1767.81	0.0530744	0.149138	0.355874	0.721935	0.89778
Meu-3.1_00031691	ZBTB45	700.88	-0.165144	0.464109	-0.355829	0.721969	0.89778
Meu-3.1_00018037	NOP9	1416.2	-0.132808	0.373262	-0.355803	0.721988	0.89778
Meu-3.1_00011673	Meu-3.1_00011673	37.3431	0.183095	0.514642	0.355773	0.722011	0.89778
Meu-3.1_00017441	Meu-3.1_00017441	38.6837	-0.189386	0.532366	-0.355743	0.722033	0.89778
Meu-3.1_00010396	CASP3	459.679	-0.0992251	0.279057	-0.355572	0.722161	0.897867
Meu-3.1_00023643	Meu-3.1_00023643	1632.05	-0.0831894	0.234153	-0.355278	0.722381	0.897971
Meu-3.1_00021569	Meu-3.1_00021569	151.304	-0.180163	0.507177	-0.355228	0.722419	0.897971
Meu-3.1_00002597	HNRNPA0	1541.59	0.0733475	0.206502	0.35519	0.722448	0.897971
Meu-3.1_00024705	HOXC6	518.835	0.180947	0.509677	0.355023	0.722572	0.897971
Meu-3.1_00008646	IBA57	232.142	-0.0746188	0.210185	-0.355014	0.722579	0.897971
Meu-3.1_00027346	SHE	3336.08	0.165884	0.467339	0.354954	0.722624	0.897971
Meu-3.1_00027799	Meu-3.1_00027799	928.331	-0.0757053	0.213303	-0.35492	0.72265	0.897971
Meu-3.1_00030925	Meu-3.1_00030925	355.879	-0.103991	0.293169	-0.354713	0.722805	0.89807
Meu-3.1_00010735	POT1	560.897	-0.0883228	0.249036	-0.354659	0.722845	0.89807
Meu-3.1_00031142	Meu-3.1_00031142	276.839	-0.0831822	0.234693	-0.35443	0.723016	0.898166
Meu-3.1_00021572	Meu-3.1_00021572	115.203	-0.105465	0.297586	-0.354401	0.723038	0.898166
Meu-3.1_00002987	SLC41A2	3886.61	0.163957	0.46296	0.354151	0.723226	0.898327
Meu-3.1_00009656	KIAA1161	72.8413	-0.140278	0.396321	-0.353952	0.723375	0.898373
Meu-3.1_00014012	AVEN	697.454	0.114449	0.323349	0.353947	0.723379	0.898373
Meu-3.1_00000749	Meu-3.1_00000749	463.755	-0.173202	0.489604	-0.35376	0.723519	0.898475
Meu-3.1_00031956	Meu-3.1_00031956	305.987	-0.102175	0.289024	-0.353517	0.723701	0.898588
Meu-3.1_00002212	KCTD13	737.096	-0.0742709	0.210119	-0.35347	0.723736	0.898588
Meu-3.1_00012093	Meu-3.1_00012093	200.805	-0.152124	0.430508	-0.35336	0.723819	0.898588
Meu-3.1_00005880	Meu-3.1_00005880	200.168	-0.232041	0.656964	-0.353201	0.723937	0.898588
Meu-3.1_00011418	Meu-3.1_00011418	54.2925	0.15412	0.436363	0.353192	0.723944	0.898588
Meu-3.1_00001385	DONSON	993.363	-0.0615021	0.174141	-0.353175	0.723957	0.898588
Meu-3.1_00022633	AQP7	30.147	0.218234	0.61811	0.353067	0.724038	0.898616
Meu-3.1_00003896	Meu-3.1_00003896	47.711	0.207214	0.587118	0.352934	0.724138	0.898668
Meu-3.1_00018032	TINF2	1005.88	-0.0664847	0.18855	-0.352611	0.72438	0.898897
Meu-3.1_00030156	Meu-3.1_00030156	113.984	-0.129436	0.367451	-0.352254	0.724648	0.89897
Meu-3.1_00014640	TMTC1	836.391	0.215886	0.612887	0.352244	0.724656	0.89897
Meu-3.1_00028336	PSMB6	3558.21	0.0923559	0.262219	0.352209	0.724682	0.89897
Meu-3.1_00027598	IRAK4	650.182	-0.193105	0.548312	-0.35218	0.724703	0.89897
Meu-3.1_00014453	DDX59	482.602	0.0708643	0.201236	0.352146	0.724729	0.89897
Meu-3.1_00015929	TCEA2	242.177	0.115593	0.32842	0.351968	0.724862	0.899058
Meu-3.1_00002636	Meu-3.1_00002636	828.936	-0.174051	0.494698	-0.351832	0.724964	0.899058
Meu-3.1_00020605	Meu-3.1_00020605	217.109	0.100034	0.284332	0.35182	0.724974	0.899058
Meu-3.1_00023291	Meu-3.1_00023291	61.5168	-0.212121	0.603088	-0.351725	0.725045	0.899074
Meu-3.1_00010421	F11	32.9594	-0.319951	0.910281	-0.351486	0.725224	0.899172
Meu-3.1_00002657	Meu-3.1_00002657	61.2452	-0.234737	0.667882	-0.351464	0.72524	0.899172
Meu-3.1_00028343	PELP1	1481.03	-0.0958956	0.273198	-0.351012	0.725579	0.899431
Meu-3.1_00016998	IKZF4	131.158	-0.161096	0.459021	-0.350956	0.725621	0.899431
Meu-3.1_00002771	CXCR4	1658.05	0.373044	1.06294	0.350954	0.725623	0.899431
Meu-3.1_00010694	SMO	655.508	0.18995	0.541504	0.350782	0.725752	0.899519
Meu-3.1_00002452	TMEM181	2780.75	0.143935	0.41059	0.350556	0.725921	0.899573
Meu-3.1_00015456	SOWAHB	381.769	-0.292628	0.834849	-0.350515	0.725952	0.899573
Meu-3.1_00016555	Meu-3.1_00016555	24.2802	-0.299234	0.853754	-0.350492	0.725969	0.899573
Meu-3.1_00020953	CELF3	530.796	0.27954	0.798006	0.350298	0.726115	0.899588
Meu-3.1_00022432	FCHSD2	1199.34	-0.0912078	0.260377	-0.350292	0.72612	0.899588
Meu-3.1_00005286	MAPK7	1008.1	0.107686	0.307458	0.350245	0.726155	0.899588
Meu-3.1_00023482	WDR46	709.662	-0.0741185	0.211898	-0.349784	0.726501	0.899804
Meu-3.1_00002057	PTPRK	2507.92	-0.103504	0.295915	-0.349775	0.726508	0.899804
Meu-3.1_00012144	CCDC125	83.0138	-0.229165	0.655251	-0.349737	0.726536	0.899804
Meu-3.1_00028994	Meu-3.1_00028994	28216.2	-0.0828684	0.236968	-0.349703	0.726562	0.899804
Meu-3.1_00002626	TRAPPC6B	270.932	0.137416	0.393041	0.349624	0.726621	0.899806
Meu-3.1_00031633	Meu-3.1_00031633	2760.37	0.101355	0.29005	0.349438	0.72676	0.899906
Meu-3.1_00025474	GMCL1	543.574	-0.126852	0.36344	-0.34903	0.727067	0.900214
Meu-3.1_00002693	TFCP2L1	309.483	-0.391261	1.12183	-0.348772	0.727261	0.900268
Meu-3.1_00008523	FSD1L	913.45	-0.109398	0.313686	-0.348749	0.727278	0.900268
Meu-3.1_00018586	WLS	706.639	0.146527	0.420163	0.34874	0.727285	0.900268
Meu-3.1_00030702	Meu-3.1_00030702	628.071	0.0758875	0.217689	0.348605	0.727386	0.900276
Meu-3.1_00017883	VEZF1	2332.54	0.082807	0.237591	0.348528	0.727444	0.900276
Meu-3.1_00000033	SERPINE2	777.447	0.147285	0.422684	0.348451	0.727501	0.900276
Meu-3.1_00029108	CDK16	1103.09	0.0751397	0.215657	0.348422	0.727523	0.900276
Meu-3.1_00007679	Meu-3.1_00007679	28.7651	-0.160702	0.461789	-0.347999	0.727841	0.900597
Meu-3.1_00023748	Meu-3.1_00023748	597.826	0.190533	0.547664	0.347902	0.727914	0.900616
Meu-3.1_00002036	ENPP3	8687.33	-0.43554	1.25334	-0.347504	0.728213	0.900797
Meu-3.1_00011872	THAP10	582.897	0.181074	0.521105	0.347481	0.72823	0.900797
Meu-3.1_00005612	FIGN	26.5309	0.191164	0.550205	0.347441	0.72826	0.900797
Meu-3.1_00027893	FAM171A1	2141.38	0.150751	0.433944	0.347398	0.728293	0.900797
Meu-3.1_00019454	Meu-3.1_00019454	1087.99	0.161455	0.464864	0.347318	0.728353	0.900799
Meu-3.1_00008830	ACOX2	283.589	0.140651	0.405293	0.347034	0.728566	0.900991
Meu-3.1_00025596	Meu-3.1_00025596	7805.73	-0.44472	1.28244	-0.346776	0.72876	0.901093
Meu-3.1_00025214	MED19	93.4593	0.117754	0.339584	0.346758	0.728773	0.901093
Meu-3.1_00002878	CCDC84	350.557	-0.124742	0.359867	-0.346633	0.728867	0.901093
Meu-3.1_00027455	PWP1	880.327	-0.072823	0.210097	-0.346615	0.72888	0.901093
Meu-3.1_00009930	SMIM20	303.921	-0.105298	0.30424	-0.3461	0.729267	0.901412
Meu-3.1_00015747	RP11-108O10.8	249.822	-0.159678	0.461585	-0.345934	0.729392	0.901412
Meu-3.1_00003420	RPS27A	3767.67	0.149923	0.433395	0.345926	0.729398	0.901412
Meu-3.1_00013203	CLIC3	513.666	-0.166576	0.481555	-0.345911	0.729409	0.901412
Meu-3.1_00024150	EFCAB5	22.0771	-0.311875	0.901673	-0.345885	0.729429	0.901412
Meu-3.1_00017919	PTRH2	665.126	-0.122818	0.355297	-0.345678	0.729585	0.90151
Meu-3.1_00015334	MCF2L2	50.857	0.285471	0.826137	0.345549	0.729681	0.90151
Meu-3.1_00031504	Meu-3.1_00031504	90.6229	0.205167	0.593841	0.345491	0.729725	0.90151
Meu-3.1_00021147	Meu-3.1_00021147	368.296	0.14738	0.426609	0.34547	0.729741	0.90151
Meu-3.1_00022984	SRCIN1	67.5	0.285234	0.826173	0.345247	0.729909	0.901629
Meu-3.1_00014187	P4HA1	1655.25	0.150758	0.436743	0.345187	0.729954	0.901629
Meu-3.1_00025300	YME1L1	4328.64	-0.0882471	0.255731	-0.345078	0.730036	0.901658
Meu-3.1_00014452	CAMSAP2	2702.7	0.0619457	0.179602	0.344906	0.730165	0.901746
Meu-3.1_00027762	Meu-3.1_00027762	8422.92	-0.0476462	0.138191	-0.344784	0.730256	0.901763
Meu-3.1_00011398	Meu-3.1_00011398	1559.66	-0.0553978	0.16073	-0.344664	0.730347	0.901763
Meu-3.1_00021165	Meu-3.1_00021165	37.7363	0.34093	0.989188	0.344656	0.730353	0.901763
Meu-3.1_00016440	RAP1GAP	596.003	-0.353648	1.02663	-0.344474	0.73049	0.901806
Meu-3.1_00021190	C17orf75	1073.02	-0.105551	0.306428	-0.344455	0.730504	0.901806
Meu-3.1_00025431	MOB1A	6346.64	0.0510324	0.148251	0.34423	0.730673	0.901943
Meu-3.1_00031006	Meu-3.1_00031006	1380.73	0.0700802	0.203684	0.344063	0.730799	0.901979
Meu-3.1_00021192	Meu-3.1_00021192	25.132	0.201674	0.586198	0.344037	0.730818	0.901979
Meu-3.1_00001441	Meu-3.1_00001441	4247.34	0.0572737	0.16674	0.343491	0.731229	0.9022
Meu-3.1_00009786	Meu-3.1_00009786	795.352	-0.151021	0.439683	-0.343476	0.73124	0.9022
Meu-3.1_00016399	AKR7A3	79.2934	0.174146	0.507064	0.34344	0.731268	0.9022
Meu-3.1_00030506	CTC-435M10.3	1741.15	0.0869901	0.253423	0.34326	0.731403	0.9022
Meu-3.1_00016619	FUS	256.602	-0.0956648	0.278705	-0.343247	0.731412	0.9022
Meu-3.1_00031347	TSEN34	479.438	-0.103504	0.30156	-0.343229	0.731426	0.9022
Meu-3.1_00028395	Meu-3.1_00028395	2284.11	-0.0963163	0.280628	-0.343216	0.731436	0.9022
Meu-3.1_00012762	CPT2	2992.73	0.097024	0.282778	0.34311	0.731515	0.9022
Meu-3.1_00025302	EIF3F	5286.38	0.136078	0.396611	0.343102	0.731522	0.9022
Meu-3.1_00018981	CENPC	1640.01	-0.0519247	0.151509	-0.342716	0.731812	0.902487
Meu-3.1_00018672	SIAH2	1343.28	-0.125828	0.367805	-0.342104	0.732272	0.90297
Meu-3.1_00013769	PROSC	1672.75	0.0762418	0.222903	0.34204	0.732321	0.90297
Meu-3.1_00019379	AKAP12	2556.76	0.133456	0.390443	0.341807	0.732496	0.903115
Meu-3.1_00021449	ZBTB10	1803.34	-0.0946865	0.277137	-0.341659	0.732607	0.90318
Meu-3.1_00027925	ZNF644	989.966	-0.0694266	0.203333	-0.341444	0.73277	0.903308
Meu-3.1_00019068	SRP68	3503.91	-0.0840604	0.246293	-0.341303	0.732875	0.903335
Meu-3.1_00013771	BRF2	417.063	-0.0999918	0.293108	-0.341143	0.732996	0.903335
Meu-3.1_00013019	Meu-3.1_00013019	26.65	0.243571	0.714002	0.341135	0.733002	0.903335
Meu-3.1_00015477	COQ2	1556.21	0.0670688	0.196657	0.341045	0.73307	0.903335
Meu-3.1_00025743	IL20RA	231.567	0.140621	0.412345	0.341026	0.733084	0.903335
Meu-3.1_00029026	Meu-3.1_00029026	23.2507	0.175519	0.514796	0.340948	0.733143	0.903335
Meu-3.1_00017328	RHPN1	1288	-0.166502	0.488572	-0.340793	0.73326	0.903335
Meu-3.1_00002252	NTHL1	366.381	-0.0877665	0.257633	-0.340665	0.733356	0.903335
Meu-3.1_00015985	Meu-3.1_00015985	32.7394	-0.243095	0.713607	-0.340657	0.733362	0.903335
Meu-3.1_00025900	SAR1A	13699.8	0.0836182	0.245473	0.340642	0.733373	0.903335
Meu-3.1_00027742	ZNF579	417.838	-0.088341	0.25963	-0.340258	0.733663	0.903454
Meu-3.1_00021522	Meu-3.1_00021522	1985.07	-0.170216	0.500303	-0.340225	0.733687	0.903454
Meu-3.1_00001291	HSF2BP	163.52	-0.135883	0.399461	-0.340167	0.733731	0.903454
Meu-3.1_00017101	USP15	814.126	-0.0777425	0.228561	-0.34014	0.733751	0.903454
Meu-3.1_00029586	Meu-3.1_00029586	147.101	0.127328	0.374355	0.340127	0.733761	0.903454
Meu-3.1_00023325	Meu-3.1_00023325	342.232	0.196495	0.577888	0.340023	0.73384	0.903463
Meu-3.1_00007804	DUSP10	52.0193	-0.170957	0.502902	-0.33994	0.733902	0.903463
Meu-3.1_00031594	Meu-3.1_00031594	82.4905	0.668346	1.96685	0.339806	0.734003	0.903463
Meu-3.1_00008437	DUSP19	277.129	0.131897	0.388177	0.339785	0.734018	0.903463
Meu-3.1_00001692	GZMA	32.6028	-0.471655	1.38888	-0.339593	0.734163	0.903463
Meu-3.1_00018787	SUN1	2861.46	-0.0700783	0.2064	-0.339526	0.734213	0.903463
Meu-3.1_00021398	RPTOR	709.448	-0.104716	0.308467	-0.339474	0.734253	0.903463
Meu-3.1_00031511	Meu-3.1_00031511	2828.13	0.112577	0.331703	0.339392	0.734314	0.903463
Meu-3.1_00010140	Meu-3.1_00010140	33.7439	0.184557	0.543869	0.33934	0.734353	0.903463
Meu-3.1_00018387	Meu-3.1_00018387	70.6429	-0.138701	0.408812	-0.339279	0.7344	0.903463
Meu-3.1_00029214	MCL1	8004.97	0.0757186	0.223184	0.339266	0.73441	0.903463
Meu-3.1_00003736	ISCU	1403.94	0.0705079	0.20797	0.339029	0.734588	0.903523
Meu-3.1_00005342	PTCH1	857.739	-0.222033	0.655	-0.338982	0.734624	0.903523
Meu-3.1_00022832	PHC2	2708.42	0.14499	0.427737	0.338969	0.734633	0.903523
Meu-3.1_00008782	Meu-3.1_00008782	47.3011	0.134444	0.396717	0.338891	0.734692	0.903523
Meu-3.1_00025479	NFU1	327.197	-0.0858652	0.253435	-0.338805	0.734757	0.903532
Meu-3.1_00024553	SLC33A1	4582.76	0.172769	0.510494	0.338436	0.735035	0.903591
Meu-3.1_00002714	Meu-3.1_00002714	40.1837	-0.341398	1.00879	-0.338422	0.735046	0.903591
Meu-3.1_00023501	PSMB9	324.887	0.158971	0.469897	0.338311	0.735129	0.903591
Meu-3.1_00028375	NLGN2	1047.13	0.0856235	0.253105	0.338293	0.735142	0.903591
Meu-3.1_00003539	Meu-3.1_00003539	53.8893	-0.155881	0.460858	-0.338241	0.735181	0.903591
Meu-3.1_00010521	Meu-3.1_00010521	50.7629	-0.138525	0.409579	-0.338214	0.735202	0.903591
Meu-3.1_00022471	GDF5	1212.91	0.098391	0.290978	0.338139	0.735258	0.903591
Meu-3.1_00026051	RPL36	10434.1	0.158421	0.468531	0.338123	0.735271	0.903591
Meu-3.1_00024208	Meu-3.1_00024208	1643.18	0.0547585	0.162282	0.337428	0.735795	0.904143
Meu-3.1_00005173	MTRR	549.005	0.0711117	0.210817	0.337315	0.735879	0.904143
Meu-3.1_00018907	Meu-3.1_00018907	133.44	-0.388478	1.15175	-0.337295	0.735895	0.904143
Meu-3.1_00003541	Meu-3.1_00003541	61.0411	0.11949	0.354414	0.337148	0.736005	0.904206
Meu-3.1_00030732	Meu-3.1_00030732	965.438	-0.0956618	0.283952	-0.336895	0.736196	0.90437
Meu-3.1_00003692	GCN1L1	491.2	-0.0815103	0.242226	-0.336506	0.73649	0.904658
Meu-3.1_00007536	PSMC1	258.831	0.106596	0.316864	0.336408	0.736563	0.904677
Meu-3.1_00021156	RFFL	799.789	0.127309	0.378694	0.33618	0.736735	0.904679
Meu-3.1_00013101	GTPBP6	408	0.0639051	0.190106	0.336156	0.736754	0.904679
Meu-3.1_00029159	CMC1	264.212	0.0796077	0.236857	0.3361	0.736795	0.904679
Meu-3.1_00019470	ZMAT2	1927.9	-0.067464	0.200812	-0.335956	0.736904	0.904679
Meu-3.1_00023562	TMEM87B	1313.2	-0.270373	0.80487	-0.335922	0.73693	0.904679
Meu-3.1_00007467	HOXA4	39.4328	0.150989	0.449477	0.335921	0.73693	0.904679
Meu-3.1_00019435	FGF1	131.399	0.106521	0.317154	0.335865	0.736973	0.904679
Meu-3.1_00025294	Meu-3.1_00025294	183.686	0.135402	0.403739	0.335371	0.737345	0.904999
Meu-3.1_00019300	RPS15	12145.3	0.145466	0.433814	0.33532	0.737384	0.904999
Meu-3.1_00018199	QRSL1	454.376	-0.0826664	0.246584	-0.335247	0.737439	0.904999
Meu-3.1_00009630	Meu-3.1_00009630	251.498	0.0894113	0.266732	0.33521	0.737467	0.904999
Meu-3.1_00011295	Meu-3.1_00011295	71.89	0.227959	0.680293	0.33509	0.737557	0.905038
Meu-3.1_00030522	KPTN	1178.45	0.123698	0.369324	0.334929	0.737678	0.905115
Meu-3.1_00025008	LDHD	456.955	-0.102845	0.307269	-0.334705	0.737847	0.905128
Meu-3.1_00024728	Meu-3.1_00024728	1739.03	-0.0444474	0.132827	-0.334628	0.737906	0.905128
Meu-3.1_00026416	Meu-3.1_00026416	215.932	0.174665	0.521976	0.334623	0.73791	0.905128
Meu-3.1_00002755	MGAT5	4512.34	-0.131024	0.391578	-0.334605	0.737923	0.905128
Meu-3.1_00002676	Meu-3.1_00002676	327.376	-0.0852638	0.25492	-0.334472	0.738023	0.90518
Meu-3.1_00000215	METTL21A	682.552	-0.120095	0.359142	-0.334393	0.738083	0.905182
Meu-3.1_00006022	SORT1	3075.39	-0.277379	0.829721	-0.334305	0.73815	0.905192
Meu-3.1_00024464	STK24	1373.52	0.101567	0.304081	0.334013	0.73837	0.90539
Meu-3.1_00023118	RTN3	9064.67	0.086406	0.258867	0.333786	0.738541	0.90546
Meu-3.1_00001287	Meu-3.1_00001287	1367.01	0.0532499	0.159617	0.333611	0.738673	0.90546
Meu-3.1_00006343	Meu-3.1_00006343	227.643	0.0766576	0.229815	0.333563	0.738709	0.90546
Meu-3.1_00012561	NUP160	833.613	-0.105716	0.316981	-0.333508	0.738751	0.90546
Meu-3.1_00000318	Meu-3.1_00000318	910.928	-0.0586295	0.175832	-0.333441	0.738802	0.90546
Meu-3.1_00032010	Meu-3.1_00032010	271.603	0.164577	0.493572	0.33344	0.738802	0.90546
Meu-3.1_00028490	B3GALT5	30.1682	0.182997	0.548888	0.333396	0.738836	0.90546
Meu-3.1_00020163	GATAD1	1035.43	0.0804626	0.241564	0.33309	0.739067	0.905672
Meu-3.1_00030266	Meu-3.1_00030266	516.213	-0.193977	0.582538	-0.332985	0.739145	0.905697
Meu-3.1_00023869	CCDC74A	457.68	-0.109963	0.330601	-0.332616	0.739424	0.905961
Meu-3.1_00005524	IAH1	558.102	-0.103212	0.310371	-0.332545	0.739478	0.905961
Meu-3.1_00009699	FGFBP1	73.2796	0.292417	0.880017	0.332286	0.739673	0.906129
Meu-3.1_00011634	F5	20923.1	-0.316381	0.953047	-0.331968	0.739914	0.906142
Meu-3.1_00017062	GLI1	95.1882	-0.350211	1.05497	-0.331963	0.739918	0.906142
Meu-3.1_00000048	FARSB	858.357	0.0697193	0.210023	0.331961	0.739919	0.906142
Meu-3.1_00011042	Meu-3.1_00011042	74.6799	-0.159782	0.481441	-0.331882	0.739978	0.906142
Meu-3.1_00022040	Meu-3.1_00022040	60.7911	-0.190023	0.572678	-0.331815	0.740029	0.906142
Meu-3.1_00023324	Meu-3.1_00023324	4025.69	0.0841196	0.253519	0.331808	0.740035	0.906142
Meu-3.1_00002506	UQCRQ	2651.7	0.0917884	0.27686	0.331534	0.740241	0.906323
Meu-3.1_00030942	ERCC6L	194.793	0.0759383	0.229145	0.331399	0.740343	0.906338
Meu-3.1_00022015	Meu-3.1_00022015	375.169	-0.162623	0.490893	-0.33128	0.740433	0.906338
Meu-3.1_00026845	Meu-3.1_00026845	3049.31	-0.107975	0.325972	-0.331239	0.740464	0.906338
Meu-3.1_00015091	THYN1	685.873	-0.0832176	0.251254	-0.331209	0.740487	0.906338
Meu-3.1_00002966	Meu-3.1_00002966	54.3605	-0.121877	0.368209	-0.330998	0.740646	0.906393
Meu-3.1_00015989	MRGBP	3140.72	-0.081276	0.245617	-0.330905	0.740716	0.906393
Meu-3.1_00001235	PDCL3	1276.59	0.0853591	0.257997	0.330854	0.740755	0.906393
Meu-3.1_00010111	NSUN5	365.515	-0.11088	0.335147	-0.33084	0.740766	0.906393
Meu-3.1_00022033	GNL3	1502.65	0.0633515	0.191559	0.330716	0.740859	0.906436
Meu-3.1_00018237	MRPL14	551.726	0.0791433	0.239507	0.330442	0.741066	0.906618
Meu-3.1_00010544	MRPL15	1352.54	-0.0542484	0.164228	-0.330323	0.741156	0.906656
Meu-3.1_00015760	TAGAP	1366.1	0.1127	0.341444	0.330068	0.741348	0.90682
Meu-3.1_00015904	MRPL41	657.632	-0.0725851	0.220016	-0.329908	0.74147	0.906897
Meu-3.1_00005525	Meu-3.1_00005525	195.787	-0.0794501	0.24095	-0.329737	0.741599	0.906947
Meu-3.1_00001987	Meu-3.1_00001987	259.528	0.185842	0.563753	0.329652	0.741663	0.906947
Meu-3.1_00015472	SEC31A	6248.96	0.0615423	0.186741	0.32956	0.741732	0.906947
Meu-3.1_00021036	TRANK1	80.0081	-0.149595	0.453947	-0.329544	0.741745	0.906947
Meu-3.1_00025874	Meu-3.1_00025874	2978.03	-0.0983282	0.298818	-0.329057	0.742113	0.907326
Meu-3.1_00020980	DYDC1	31.2172	-0.216189	0.658161	-0.328474	0.742553	0.907705
Meu-3.1_00028974	TRMT6	302.229	0.111591	0.339884	0.328322	0.742668	0.907705
Meu-3.1_00003410	CCDC85A	69.821	-0.152186	0.463759	-0.328157	0.742793	0.907705
Meu-3.1_00011262	EMD	85.1986	0.160307	0.488621	0.328081	0.74285	0.907705
Meu-3.1_00013102	PLCXD1	106.978	0.328663	1.00179	0.328075	0.742855	0.907705
Meu-3.1_00009573	DSCC1	165.319	0.137267	0.418444	0.328042	0.74288	0.907705
Meu-3.1_00017326	Meu-3.1_00017326	120.558	0.126232	0.384819	0.328029	0.742889	0.907705
Meu-3.1_00007272	SLC26A2	627.825	0.112758	0.343805	0.32797	0.742934	0.907705
Meu-3.1_00012130	MAP1B	1030.07	0.132633	0.404431	0.32795	0.74295	0.907705
Meu-3.1_00004433	AUH	464.112	-0.0775096	0.236468	-0.327781	0.743078	0.907788
Meu-3.1_00028993	FDFT1	2833.33	-0.157023	0.479373	-0.327559	0.743245	0.907788
Meu-3.1_00026917	MFSD4	662.651	-0.1835	0.560302	-0.327502	0.743288	0.907788
Meu-3.1_00024286	ERCC4	611.198	-0.159287	0.486428	-0.327463	0.743318	0.907788
Meu-3.1_00010595	ASXL3	65.0817	-0.341323	1.04247	-0.327417	0.743352	0.907788
Meu-3.1_00028342	ARRB2	775.987	-0.0686799	0.209777	-0.327396	0.743369	0.907788
Meu-3.1_00031863	EI24	4023.92	-0.0574407	0.175511	-0.327278	0.743458	0.907794
Meu-3.1_00026166	Meu-3.1_00026166	852.609	-0.0799645	0.244365	-0.327234	0.743491	0.907794
Meu-3.1_00024190	NEK8	402.563	0.0775266	0.237115	0.326958	0.7437	0.907977
Meu-3.1_00023384	CCDC167	110.049	-0.139091	0.425546	-0.326853	0.743779	0.908003
Meu-3.1_00026814	Meu-3.1_00026814	835.672	-0.136385	0.417632	-0.326567	0.743996	0.908153
Meu-3.1_00030284	HYPK	11133.5	0.122651	0.375687	0.32647	0.744069	0.908153
Meu-3.1_00008226	EGR2	62.0104	-0.170072	0.521228	-0.326292	0.744204	0.908153
Meu-3.1_00022806	YTHDF2	1488.32	-0.072673	0.222773	-0.32622	0.744258	0.908153
Meu-3.1_00027881	Meu-3.1_00027881	945.354	0.0809813	0.24836	0.326064	0.744376	0.908153
Meu-3.1_00000443	LRRC8A	3187.87	0.0817173	0.250689	0.325971	0.744446	0.908153
Meu-3.1_00001860	MALT1	346.765	0.132474	0.406463	0.325918	0.744486	0.908153
Meu-3.1_00032495	Meu-3.1_00032495	3944.32	0.119234	0.365888	0.325876	0.744518	0.908153
Meu-3.1_00007727	TMEM206	245.39	-0.0889809	0.273089	-0.325832	0.744552	0.908153
Meu-3.1_00023320	Meu-3.1_00023320	3573.92	-0.0469549	0.14414	-0.325759	0.744607	0.908153
Meu-3.1_00021094	PSMA2	2922.51	-0.0506148	0.15542	-0.325665	0.744678	0.908153
Meu-3.1_00010398	CHMP1B	811.383	-0.0973584	0.298962	-0.325655	0.744685	0.908153
Meu-3.1_00021093	Meu-3.1_00021093	25.3852	-0.184433	0.566417	-0.325613	0.744717	0.908153
Meu-3.1_00029249	CGN	5492.09	0.16898	0.518968	0.325607	0.744722	0.908153
Meu-3.1_00013627	SCAI	309.619	-0.0685885	0.210889	-0.325235	0.745003	0.908316
Meu-3.1_00027838	TMEM86B	47.6251	0.12602	0.387491	0.325221	0.745014	0.908316
Meu-3.1_00005415	Meu-3.1_00005415	1908.9	-0.347494	1.06863	-0.325178	0.745047	0.908316
Meu-3.1_00011477	OXSM	352.92	-0.065183	0.200555	-0.325014	0.745171	0.908316
Meu-3.1_00000596	Meu-3.1_00000596	1483.24	0.0860717	0.264889	0.324936	0.74523	0.908316
Meu-3.1_00018182	SNX3	2138.23	0.0747301	0.230069	0.324816	0.74532	0.908316
Meu-3.1_00030734	Meu-3.1_00030734	1435.87	0.115805	0.35653	0.324812	0.745323	0.908316
Meu-3.1_00016774	MTCL1	196.274	0.316658	0.974898	0.324812	0.745324	0.908316
Meu-3.1_00015233	RENBP	121.335	-0.145583	0.44875	-0.324419	0.745621	0.908593
Meu-3.1_00023293	NDUFV1	3927.28	0.0764356	0.235653	0.324357	0.745668	0.908593
Meu-3.1_00030504	Meu-3.1_00030504	22.7891	-0.181436	0.560116	-0.323926	0.745994	0.908864
Meu-3.1_00006885	RAE1	1318.26	-0.0465903	0.143875	-0.323826	0.74607	0.908864
Meu-3.1_00024092	MNT	1292.54	-0.0911439	0.28151	-0.323768	0.746114	0.908864
Meu-3.1_00014975	MDN1	3410.23	-0.145295	0.448861	-0.323696	0.746168	0.908864
Meu-3.1_00021500	Meu-3.1_00021500	599.995	0.0636421	0.196631	0.323662	0.746194	0.908864
Meu-3.1_00003611	Meu-3.1_00003611	23.3494	-0.217717	0.672953	-0.323525	0.746298	0.908864
Meu-3.1_00020752	KCNN4	90.6571	-0.199843	0.617712	-0.323521	0.746301	0.908864
Meu-3.1_00005950	Meu-3.1_00005950	1540.96	-0.111471	0.344812	-0.323281	0.746482	0.908948
Meu-3.1_00030336	Meu-3.1_00030336	593.592	0.100602	0.311235	0.323235	0.746517	0.908948
Meu-3.1_00000419	PTGES2	942.357	0.0783455	0.242407	0.323198	0.746545	0.908948
Meu-3.1_00018241	Meu-3.1_00018241	327.802	-0.123856	0.383329	-0.323106	0.746615	0.90896
Meu-3.1_00031538	ZNF428	319.308	0.151656	0.469693	0.322883	0.746784	0.909095
Meu-3.1_00002347	RPL18A	161.537	0.164647	0.510129	0.322756	0.74688	0.909141
Meu-3.1_00007403	POMGNT2	1426.64	-0.0977327	0.302917	-0.322638	0.746969	0.909144
Meu-3.1_00022328	Meu-3.1_00022328	1327.51	0.119997	0.371977	0.322592	0.747005	0.909144
Meu-3.1_00023499	Meu-3.1_00023499	744.875	-0.111118	0.344554	-0.322497	0.747076	0.909144
Meu-3.1_00009705	CC2D2A	410.153	0.105553	0.327354	0.322443	0.747117	0.909144
Meu-3.1_00008368	HOXD3	75.2062	0.218544	0.67803	0.322322	0.747209	0.909184
Meu-3.1_00012193	MMP13	63.9044	-0.172015	0.533972	-0.322142	0.747345	0.909203
Meu-3.1_00013873	SH3D19	727.042	0.13511	0.419424	0.322132	0.747352	0.909203
Meu-3.1_00005457	EIF2AK2	1580.84	-0.324258	1.00685	-0.322052	0.747413	0.909203
Meu-3.1_00027098	Meu-3.1_00027098	41.5948	-0.143551	0.445924	-0.321918	0.747515	0.909203
Meu-3.1_00008309	SP5	255.901	0.144498	0.44898	0.321837	0.747576	0.909203
Meu-3.1_00005121	NKD2	555.313	-0.209381	0.650756	-0.32175	0.747642	0.909203
Meu-3.1_00001175	GABRB3	20.5777	0.219562	0.682598	0.321656	0.747713	0.909203
Meu-3.1_00010193	Meu-3.1_00010193	155.968	-0.151489	0.47105	-0.321599	0.747756	0.909203
Meu-3.1_00012763	C1orf123	1810.01	0.0567591	0.176527	0.321533	0.747807	0.909203
Meu-3.1_00032765	Meu-3.1_00032765	36.2135	-0.168124	0.522891	-0.321527	0.747811	0.909203
Meu-3.1_00022354	CECR1	269.335	-0.168222	0.523352	-0.321433	0.747883	0.909219
Meu-3.1_00024614	RBMX2	373.312	-0.0641268	0.199612	-0.321257	0.748016	0.90924
Meu-3.1_00025034	Meu-3.1_00025034	341.26	-0.16534	0.514668	-0.321255	0.748017	0.90924
Meu-3.1_00007040	ZNF148	1777.69	-0.0767548	0.238992	-0.32116	0.748089	0.909256
Meu-3.1_00023092	POLR2G	1323.35	0.0685514	0.213535	0.321031	0.748187	0.909258
Meu-3.1_00024554	GMPS	2816.75	-0.0827024	0.257637	-0.321003	0.748208	0.909258
Meu-3.1_00027300	PPWD1	667.071	-0.0703035	0.21912	-0.320844	0.748328	0.909334
Meu-3.1_00023355	Meu-3.1_00023355	112.741	-0.110987	0.346162	-0.320623	0.748496	0.909455
Meu-3.1_00016961	CCL24	173.708	0.276299	0.86193	0.320558	0.748545	0.909455
Meu-3.1_00018515	PTMA	20761	0.0809201	0.252801	0.320094	0.748897	0.909773
Meu-3.1_00027571	SERPINA7	179.428	0.253958	0.793476	0.320058	0.748924	0.909773
Meu-3.1_00024325	PMS1	353.045	-0.0695513	0.217409	-0.31991	0.749037	0.909838
Meu-3.1_00009985	Meu-3.1_00009985	136.364	-0.226064	0.707226	-0.319649	0.749234	0.909895
Meu-3.1_00025097	SDHAF2	3267.7	0.10291	0.322022	0.319576	0.74929	0.909895
Meu-3.1_00029679	NOTCH2	1982.38	0.221086	0.691965	0.319504	0.749344	0.909895
Meu-3.1_00028256	Meu-3.1_00028256	64.7737	0.186089	0.582473	0.319481	0.749362	0.909895
Meu-3.1_00023326	MRPL21	817.761	-0.11735	0.367463	-0.319351	0.74946	0.909895
Meu-3.1_00000390	SLC31A1	5856.84	-0.208679	0.65367	-0.319242	0.749543	0.909895
Meu-3.1_00012274	MED17	690.679	-0.0614676	0.192559	-0.319215	0.749564	0.909895
Meu-3.1_00014750	Meu-3.1_00014750	55.2991	-0.154819	0.485074	-0.319165	0.749602	0.909895
Meu-3.1_00004679	CDADC1	887.513	-0.151507	0.474716	-0.319152	0.749611	0.909895
Meu-3.1_00016970	SDHAF3	27.2185	0.157519	0.4938	0.318994	0.749731	0.909969
Meu-3.1_00019750	Meu-3.1_00019750	58.0969	0.12039	0.377562	0.318862	0.749831	0.909973
Meu-3.1_00019308	Meu-3.1_00019308	2126.61	0.0638167	0.200156	0.318835	0.749852	0.909973
Meu-3.1_00001374	RUNX1	148.663	0.161813	0.507673	0.318734	0.749929	0.909995
Meu-3.1_00019365	GINM1	8170.98	-0.0875453	0.274918	-0.318441	0.75015	0.910145
Meu-3.1_00017191	RBM46	374.02	0.280901	0.882303	0.318373	0.750202	0.910145
Meu-3.1_00016395	EMC1	2448.89	0.118954	0.373671	0.318338	0.750228	0.910145
Meu-3.1_00009318	FBXL15	217.571	-0.156688	0.492653	-0.31805	0.750447	0.910295
Meu-3.1_00005554	Meu-3.1_00005554	76.361	-0.175226	0.551236	-0.317878	0.750577	0.910295
Meu-3.1_00028518	FXR2	2257.11	-0.086525	0.2722	-0.317874	0.750581	0.910295
Meu-3.1_00007364	CMTM8	387.8	-0.173509	0.546038	-0.317759	0.750668	0.910295
Meu-3.1_00020877	COLGALT2	2525.3	-0.163237	0.513785	-0.317715	0.750701	0.910295
Meu-3.1_00003144	DCN	30449.8	0.0923886	0.290794	0.317711	0.750704	0.910295
Meu-3.1_00000631	ADAM28	163.704	0.223771	0.704983	0.317413	0.75093	0.910303
Meu-3.1_00007187	CYFIP2	661.512	-0.269822	0.850099	-0.317401	0.750939	0.910303
Meu-3.1_00030781	TBCK	748.617	-0.131662	0.414818	-0.317397	0.750942	0.910303
Meu-3.1_00026715	ZNF653	115.308	-0.106426	0.335313	-0.317392	0.750946	0.910303
Meu-3.1_00024362	C16orf87	837.277	-0.138377	0.436627	-0.316922	0.751302	0.910663
Meu-3.1_00026785	DNMT1	5970.88	0.0622239	0.196385	0.316846	0.75136	0.910663
Meu-3.1_00009679	GKAP1	375.636	0.172456	0.544514	0.316715	0.75146	0.910713
Meu-3.1_00002644	C4orf32	1597.71	0.148844	0.470276	0.316503	0.751621	0.910837
Meu-3.1_00016793	PKDREJ	510.281	-0.118613	0.374994	-0.316307	0.75177	0.910946
Meu-3.1_00021880	ATRN	2447.77	0.109083	0.345209	0.315991	0.75201	0.910991
Meu-3.1_00004299	TBP	39.5851	-0.291441	0.922321	-0.315986	0.752013	0.910991
Meu-3.1_00021584	TTC32	193.645	-0.111879	0.354073	-0.315977	0.75202	0.910991
Meu-3.1_00027341	HAX1	1420.17	0.0684521	0.216708	0.315873	0.752099	0.910991
Meu-3.1_00016260	XRCC3	131.85	-0.0819074	0.259415	-0.315739	0.7522	0.910991
Meu-3.1_00002670	Meu-3.1_00002670	882.407	-0.130602	0.413665	-0.315718	0.752216	0.910991
Meu-3.1_00029099	MON1B	1381.07	0.0666826	0.21123	0.315688	0.752239	0.910991
Meu-3.1_00014227	MAF	60.6924	-0.104763	0.331951	-0.315598	0.752308	0.910991
Meu-3.1_00025841	COQ6	653.135	0.0571308	0.181045	0.315562	0.752335	0.910991
Meu-3.1_00017943	ZNHIT3	586.327	-0.0874829	0.277397	-0.315371	0.75248	0.911003
Meu-3.1_00027375	Meu-3.1_00027375	254.003	0.0938469	0.297594	0.315353	0.752494	0.911003
Meu-3.1_00006668	CD22	35.7706	0.211723	0.671461	0.315317	0.752521	0.911003
Meu-3.1_00007007	PAK2	4217.52	0.0650912	0.206529	0.315167	0.752635	0.911069
Meu-3.1_00017281	VPS28	245.298	0.157702	0.500752	0.31493	0.752814	0.911215
Meu-3.1_00005093	ELP2	675.607	-0.054574	0.173337	-0.314842	0.752881	0.911225
Meu-3.1_00023481	PFDN6	1597.46	0.104258	0.331229	0.31476	0.752944	0.91123
Meu-3.1_00009425	UNC45A	1937.41	0.120227	0.382231	0.31454	0.753111	0.911361
Meu-3.1_00014155	SLC29A3	386.459	0.138343	0.440052	0.31438	0.753232	0.911404
Meu-3.1_00011236	LIN7C	2222.13	-0.0879408	0.279766	-0.314338	0.753265	0.911404
Meu-3.1_00024616	SLC25A14	74.9252	0.139802	0.444936	0.314206	0.753364	0.911454
Meu-3.1_00025043	NETO2	34.5387	0.305847	0.974145	0.313965	0.753548	0.911471
Meu-3.1_00026726	Meu-3.1_00026726	876.967	-0.0714151	0.227483	-0.313937	0.753569	0.911471
Meu-3.1_00020521	TMEM132C	377.233	0.232369	0.740387	0.313847	0.753637	0.911471
Meu-3.1_00001215	LIPT1	71.685	-0.137077	0.436994	-0.313682	0.753762	0.911471
Meu-3.1_00031012	GRB2	3174.28	0.0548962	0.175026	0.313645	0.75379	0.911471
Meu-3.1_00003752	USP30	1539.83	-0.0995317	0.317394	-0.313591	0.753832	0.911471
Meu-3.1_00024333	NEMP2	771.803	-0.112418	0.35855	-0.313535	0.753874	0.911471
Meu-3.1_00008648	Meu-3.1_00008648	116.77	-0.147198	0.469532	-0.3135	0.753901	0.911471
Meu-3.1_00003585	MAPKAPK5	1218.34	0.114808	0.366223	0.313491	0.753908	0.911471
Meu-3.1_00023788	DGCR2	3580.26	-0.0886679	0.282936	-0.313385	0.753988	0.911497
Meu-3.1_00016031	ASUN	1207.95	-0.0572697	0.182859	-0.31319	0.754136	0.911605
Meu-3.1_00020540	Meu-3.1_00020540	195.811	-0.0845239	0.270054	-0.312988	0.754289	0.91172
Meu-3.1_00011041	Meu-3.1_00011041	92.4298	-0.129218	0.412974	-0.312897	0.754359	0.911733
Meu-3.1_00019488	Meu-3.1_00019488	55.4682	0.120701	0.386025	0.312677	0.754526	0.911864
Meu-3.1_00006943	OSBPL2	918.205	-0.142814	0.45701	-0.312496	0.754664	0.911959
Meu-3.1_00023526	DUSP2	41.9981	0.156077	0.49979	0.312286	0.754823	0.91208
Meu-3.1_00013785	LETM2	156.846	0.0895145	0.286784	0.312132	0.75494	0.912151
Meu-3.1_00006147	WDR3	836.917	-0.0766721	0.245872	-0.311837	0.755165	0.912324
Meu-3.1_00001238	RPL31	14801.5	0.122687	0.393492	0.311789	0.755201	0.912324
Meu-3.1_00000845	MCUR1	455.473	-0.0747343	0.239877	-0.311553	0.75538	0.912469
Meu-3.1_00012585	MADD	106.947	-0.162926	0.523106	-0.31146	0.755451	0.912484
Meu-3.1_00030041	OR10G2	132.421	0.159806	0.513355	0.311296	0.755575	0.912505
Meu-3.1_00024209	UNC119	27.7928	-0.23772	0.763682	-0.311282	0.755587	0.912505
Meu-3.1_00017309	Meu-3.1_00017309	31.771	0.15037	0.483428	0.31105	0.755762	0.912646
Meu-3.1_00031272	Meu-3.1_00031272	289.225	-0.0915807	0.294504	-0.310966	0.755827	0.912653
Meu-3.1_00007239	TNIP1	3091.75	-0.0864435	0.27813	-0.310803	0.755951	0.912732
Meu-3.1_00014233	WWOX	51.1438	-0.124458	0.400683	-0.310615	0.756093	0.912833
Meu-3.1_00021074	ACAA1	3068.97	0.102749	0.331012	0.310409	0.75625	0.912951
Meu-3.1_00023467	LEMD2	2933.97	-0.0530458	0.170942	-0.310315	0.756322	0.912952
Meu-3.1_00028576	C7	287.675	-0.2682	0.864619	-0.310195	0.756413	0.912952
Meu-3.1_00012630	EIF2B3	323.091	-0.0842529	0.271629	-0.310176	0.756427	0.912952
Meu-3.1_00020381	CACFD1	262.405	-0.173275	0.55898	-0.309985	0.756573	0.913056
Meu-3.1_00023797	Meu-3.1_00023797	208.995	0.0962756	0.310802	0.309765	0.756739	0.913186
Meu-3.1_00014083	DLL4	1353.34	0.0728474	0.235241	0.309672	0.756811	0.913192
Meu-3.1_00017400	CHRAC1	471.715	-0.0771902	0.249319	-0.309605	0.756862	0.913192
Meu-3.1_00022990	PSMB3	2632.31	0.052433	0.169599	0.309159	0.757201	0.913323
Meu-3.1_00019122	Meu-3.1_00019122	275.033	-0.0627611	0.2031	-0.309016	0.757309	0.913323
Meu-3.1_00030542	PRKD2	2789.11	-0.101013	0.326904	-0.309	0.757321	0.913323
Meu-3.1_00017105	PPM1H	354.94	-0.193024	0.625031	-0.308823	0.757456	0.913323
Meu-3.1_00008676	Meu-3.1_00008676	34.3308	-0.214404	0.694317	-0.308799	0.757474	0.913323
Meu-3.1_00018603	Meu-3.1_00018603	27.5928	-0.176959	0.573098	-0.308777	0.757491	0.913323
Meu-3.1_00007855	EPHX1	1921.53	0.179865	0.58251	0.308776	0.757492	0.913323
Meu-3.1_00020154	Meu-3.1_00020154	50.593	0.220493	0.714103	0.30877	0.757497	0.913323
Meu-3.1_00020729	NSMCE4A	1509.76	-0.0637402	0.206471	-0.308712	0.757541	0.913323
Meu-3.1_00024622	BCORL1	546.762	-0.0800071	0.259233	-0.30863	0.757603	0.913323
Meu-3.1_00015369	Meu-3.1_00015369	1227.45	-0.087589	0.283869	-0.308554	0.757661	0.913323
Meu-3.1_00021148	PEX12	1774.46	-0.0820979	0.266122	-0.308497	0.757704	0.913323
Meu-3.1_00019490	TSHZ1	724.816	-0.154076	0.499508	-0.308455	0.757736	0.913323
Meu-3.1_00009019	NFKB1	1280.19	0.0662598	0.214866	0.308378	0.757795	0.913323
Meu-3.1_00012832	Meu-3.1_00012832	55.2663	0.108604	0.352529	0.308072	0.758027	0.913421
Meu-3.1_00029856	Meu-3.1_00029856	7387.36	0.106852	0.346873	0.308043	0.75805	0.913421
Meu-3.1_00027334	RAB13	2706.09	0.0939935	0.305135	0.308039	0.758053	0.913421
Meu-3.1_00026045	Meu-3.1_00026045	42.7658	0.141702	0.460204	0.307911	0.75815	0.913441
Meu-3.1_00013530	Meu-3.1_00013530	53.1093	-0.115013	0.373586	-0.307862	0.758187	0.913441
Meu-3.1_00020995	Meu-3.1_00020995	130.875	-0.151758	0.493103	-0.307761	0.758264	0.913462
Meu-3.1_00003768	Meu-3.1_00003768	85.0255	0.100706	0.327304	0.307682	0.758324	0.913464
Meu-3.1_00014748	Meu-3.1_00014748	46.6407	-0.14288	0.4648	-0.307401	0.758538	0.913651
Meu-3.1_00015055	Meu-3.1_00015055	1813.03	-0.12835	0.41789	-0.307137	0.758739	0.913818
Meu-3.1_00032152	Meu-3.1_00032152	44.2381	-0.171957	0.560136	-0.306992	0.758849	0.913818
Meu-3.1_00006909	Meu-3.1_00006909	306.913	0.125069	0.40741	0.306987	0.758854	0.913818
Meu-3.1_00014759	WBSCR17	25.7615	0.255593	0.833531	0.306639	0.759118	0.913986
Meu-3.1_00004282	C14orf37	242.421	-0.397962	1.29793	-0.306613	0.759138	0.913986
Meu-3.1_00008304	UBR3	1419.66	0.0490775	0.160085	0.306571	0.75917	0.913986
Meu-3.1_00012217	PGR	2032.17	0.0951487	0.310631	0.306308	0.75937	0.914103
Meu-3.1_00026977	Meu-3.1_00026977	150.861	0.0896771	0.292819	0.306255	0.759411	0.914103
Meu-3.1_00015761	FDX1	164.993	0.111015	0.362542	0.306211	0.759444	0.914103
Meu-3.1_00004885	Meu-3.1_00004885	487.749	-0.0547005	0.178735	-0.306042	0.759573	0.914187
Meu-3.1_00032500	Meu-3.1_00032500	2611.79	0.156692	0.512274	0.305876	0.759699	0.914203
Meu-3.1_00027744	ZNF524	316.836	-0.129631	0.42381	-0.30587	0.759704	0.914203
Meu-3.1_00026381	HEPH	453.845	0.137368	0.449457	0.30563	0.759886	0.914351
Meu-3.1_00004786	SMDT1	2347.94	0.150343	0.492116	0.305503	0.759983	0.914388
Meu-3.1_00009999	QDPR	2890.31	-0.226756	0.742584	-0.305361	0.760091	0.914388
Meu-3.1_00023399	C6orf89	9282.57	-0.0937743	0.30711	-0.305344	0.760104	0.914388
Meu-3.1_00009035	TRMT10A	93.1183	-0.106428	0.348625	-0.305281	0.760152	0.914388
Meu-3.1_00018560	ZRANB2	1204.01	0.0570996	0.187143	0.305112	0.760281	0.914446
Meu-3.1_00026766	KEAP1	2701.3	-0.0701328	0.2299	-0.305058	0.760322	0.914446
Meu-3.1_00023572	ABHD12	1058	-0.119287	0.391123	-0.304985	0.760377	0.914446
Meu-3.1_00005260	CLTA	5749.8	-0.0556263	0.182484	-0.304829	0.760496	0.914468
Meu-3.1_00020398	Meu-3.1_00020398	1495.82	0.110591	0.362824	0.304806	0.760514	0.914468
Meu-3.1_00023171	ARL2	3621.83	0.100346	0.329342	0.304688	0.760604	0.914506
Meu-3.1_00026644	DDX39A	1608.09	0.0596475	0.19585	0.304557	0.760704	0.914507
Meu-3.1_00028964	Meu-3.1_00028964	807.666	-0.108809	0.357298	-0.304531	0.760723	0.914507
Meu-3.1_00013549	TRIM32	312.154	-0.221549	0.728891	-0.303953	0.761163	0.914908
Meu-3.1_00011679	SUCO	9350.76	-0.293832	0.966911	-0.303887	0.761214	0.914908
Meu-3.1_00007033	RPL35A	8235.78	0.129184	0.425142	0.303861	0.761234	0.914908
Meu-3.1_00018393	Meu-3.1_00018393	105.853	-0.133084	0.438276	-0.303653	0.761393	0.914968
Meu-3.1_00012794	PARS2	197.227	0.100613	0.331371	0.303627	0.761412	0.914968
Meu-3.1_00002680	Meu-3.1_00002680	26.5206	0.143457	0.472597	0.30355	0.761471	0.914968
Meu-3.1_00031605	TRAC	35.6688	0.266898	0.879441	0.303486	0.76152	0.914968
Meu-3.1_00016656	SEC23B	3350.34	-0.155897	0.514432	-0.303046	0.761855	0.915266
Meu-3.1_00024339	Meu-3.1_00024339	1877.83	0.136508	0.450513	0.303006	0.761885	0.915266
Meu-3.1_00015404	CDHR3	300.577	-0.211619	0.698897	-0.30279	0.76205	0.915376
Meu-3.1_00032071	Meu-3.1_00032071	75.4896	-0.127083	0.419832	-0.3027	0.762118	0.915376
Meu-3.1_00018572	ANKRD13C	2790	-0.0762303	0.252009	-0.30249	0.762278	0.915376
Meu-3.1_00010757	RNF148	40.1793	-0.208097	0.688042	-0.302449	0.76231	0.915376
Meu-3.1_00022659	PEMT	133.387	-0.0906858	0.299941	-0.302346	0.762389	0.915376
Meu-3.1_00023939	RGS9BP	31.3585	0.237835	0.787017	0.302198	0.762501	0.915376
Meu-3.1_00000915	DSP	4667	-0.215598	0.713484	-0.302177	0.762517	0.915376
Meu-3.1_00012830	OMA1	50.1278	-0.126582	0.419115	-0.302023	0.762635	0.915376
Meu-3.1_00001954	DST	2137.12	0.210496	0.6972	0.301916	0.762716	0.915376
Meu-3.1_00016426	CAMK2N1	6286.05	-0.185876	0.615758	-0.301865	0.762755	0.915376
Meu-3.1_00010561	PCMTD1	1777.94	0.0993365	0.329077	0.301864	0.762756	0.915376
Meu-3.1_00022701	SYF2	1793	-0.0860066	0.285009	-0.301768	0.762829	0.915376
Meu-3.1_00026176	Meu-3.1_00026176	159.151	-0.117922	0.390791	-0.301753	0.762841	0.915376
Meu-3.1_00019528	EXOC1	1278.94	-0.0625765	0.207457	-0.301636	0.762929	0.915376
Meu-3.1_00022357	ATP6V1E1	1535.72	0.0931322	0.30876	0.301633	0.762932	0.915376
Meu-3.1_00028197	FPGT	160.212	-0.160684	0.532743	-0.301617	0.762944	0.915376
Meu-3.1_00006735	Meu-3.1_00006735	36.9198	0.224883	0.745707	0.30157	0.76298	0.915376
Meu-3.1_00028383	SENP3	501.036	0.069572	0.230889	0.301322	0.763169	0.915425
Meu-3.1_00024925	DBNL	720.249	0.0747696	0.248144	0.301316	0.763174	0.915425
Meu-3.1_00011911	CMAS	1857.64	0.109635	0.364075	0.301132	0.763314	0.915425
Meu-3.1_00005008	Meu-3.1_00005008	27.9548	-0.196461	0.652554	-0.301064	0.763366	0.915425
Meu-3.1_00003696	Meu-3.1_00003696	62.5476	-0.140937	0.468143	-0.301055	0.763373	0.915425
Meu-3.1_00018246	HSP90AB1	31383.5	0.0829677	0.275593	0.301051	0.763375	0.915425
Meu-3.1_00017616	GRIK3	58.9072	0.216509	0.719996	0.300709	0.763637	0.91556
Meu-3.1_00023867	SMPD4	903.888	-0.0550075	0.18293	-0.300703	0.763641	0.91556
Meu-3.1_00018831	EIF3B	2031.63	0.0647062	0.215206	0.300671	0.763665	0.91556
Meu-3.1_00030906	Meu-3.1_00030906	69.6661	-0.0975787	0.324826	-0.300403	0.76387	0.915735
Meu-3.1_00021563	Meu-3.1_00021563	52.8506	-0.16112	0.536577	-0.300274	0.763968	0.915781
Meu-3.1_00029215	ENSA	3487.83	0.0527015	0.175605	0.300114	0.76409	0.9158
Meu-3.1_00031902	Meu-3.1_00031902	45.2069	0.153418	0.511224	0.300099	0.764102	0.9158
Meu-3.1_00003664	RFC5	448.468	0.0854003	0.284667	0.3	0.764177	0.915813
Meu-3.1_00012461	Meu-3.1_00012461	38.5359	0.155116	0.517274	0.299872	0.764274	0.915813
Meu-3.1_00006257	FNTA	3095.36	0.0533765	0.178009	0.299853	0.76429	0.915813
Meu-3.1_00017112	XPOT	3938.21	-0.116358	0.388513	-0.299496	0.764562	0.916003
Meu-3.1_00018927	REEP5	4635.91	0.0832796	0.278071	0.29949	0.764566	0.916003
Meu-3.1_00026467	Meu-3.1_00026467	382.803	-0.138272	0.462486	-0.298976	0.764958	0.916252
Meu-3.1_00012787	Meu-3.1_00012787	27.8664	-0.286161	0.957247	-0.298941	0.764985	0.916252
Meu-3.1_00017269	HSF1	1335.85	-0.103606	0.346609	-0.298914	0.765006	0.916252
Meu-3.1_00000448	DOLPP1	573.291	-0.064559	0.216033	-0.298838	0.765064	0.916252
Meu-3.1_00022771	WDTC1	1053.04	-0.0424919	0.142194	-0.29883	0.76507	0.916252
Meu-3.1_00011646	GORAB	684.399	0.0754963	0.252739	0.298712	0.76516	0.916289
Meu-3.1_00020133	RCOR1	1565.01	-0.10988	0.367971	-0.298611	0.765237	0.916311
Meu-3.1_00015903	DPH7	377.669	0.0676726	0.226717	0.298489	0.76533	0.916351
Meu-3.1_00001685	DHX29	1509.84	-0.0615711	0.206397	-0.298314	0.765464	0.916397
Meu-3.1_00032541	LGR4	3760.06	-0.267526	0.896879	-0.298285	0.765486	0.916397
Meu-3.1_00028559	RANGRF	127.065	0.164098	0.550387	0.29815	0.765589	0.916449
Meu-3.1_00020216	ZDHHC3	432.344	0.0818609	0.274675	0.298028	0.765682	0.91649
Meu-3.1_00029650	Meu-3.1_00029650	25.6307	-0.235863	0.793116	-0.297388	0.76617	0.916963
Meu-3.1_00031395	VAMP7	222.277	-0.0707417	0.237936	-0.297314	0.766227	0.916963
Meu-3.1_00013958	CCNB1IP1	290.817	0.156107	0.525279	0.297189	0.766322	0.916963
Meu-3.1_00006592	ACAP3	1203.01	0.0997586	0.335742	0.297128	0.766369	0.916963
Meu-3.1_00010663	Meu-3.1_00010663	410.191	-0.114519	0.385424	-0.297123	0.766372	0.916963
Meu-3.1_00010063	PPIP5K2	2371.96	-0.0676402	0.227759	-0.296981	0.766481	0.917021
Meu-3.1_00000763	PARD6G	134.174	0.160331	0.540196	0.296802	0.766618	0.917114
Meu-3.1_00030376	LAMTOR1	1483.01	-0.0469733	0.158517	-0.296329	0.766979	0.917147
Meu-3.1_00007833	FBXO28	1488.11	0.0413221	0.139553	0.296103	0.767152	0.917147
Meu-3.1_00028439	NKRF	1742.37	0.0702158	0.237195	0.296026	0.76721	0.917147
Meu-3.1_00001412	PWP2	785.756	0.0581426	0.196412	0.296023	0.767212	0.917147
Meu-3.1_00026174	RNF216	249.377	-0.104132	0.351798	-0.295999	0.767231	0.917147
Meu-3.1_00016216	ERI2	582.964	0.085822	0.290086	0.29585	0.767345	0.917147
Meu-3.1_00027986	CARD10	1142.77	-0.094831	0.320552	-0.295837	0.767355	0.917147
Meu-3.1_00008117	CH25H	460.243	0.173307	0.58586	0.295816	0.767371	0.917147
Meu-3.1_00002793	Lrp1b	42.1519	-0.166667	0.563427	-0.295809	0.767376	0.917147
Meu-3.1_00000682	Meu-3.1_00000682	784.395	0.0901304	0.304716	0.295785	0.767394	0.917147
Meu-3.1_00027232	HIVEP2	565.939	-0.110231	0.37282	-0.295668	0.767484	0.917147
Meu-3.1_00005555	TSSC1	624.82	0.0566282	0.19157	0.295601	0.767535	0.917147
Meu-3.1_00014211	Meu-3.1_00014211	36.1861	-0.173801	0.588011	-0.295574	0.767555	0.917147
Meu-3.1_00010697	TNPO3	1027.29	0.0610986	0.206738	0.295537	0.767584	0.917147
Meu-3.1_00009357	ZNF592	2932.9	0.12134	0.410585	0.295529	0.76759	0.917147
Meu-3.1_00001619	PIGN	103.7	-0.118933	0.402527	-0.295467	0.767637	0.917147
Meu-3.1_00031444	UPK3A	63.5514	-0.384502	1.30141	-0.29545	0.76765	0.917147
Meu-3.1_00025622	SNX24	654.172	0.0767287	0.259931	0.295188	0.76785	0.917247
Meu-3.1_00014634	Meu-3.1_00014634	37.6552	-0.17488	0.592643	-0.295085	0.767929	0.917247
Meu-3.1_00024992	Meu-3.1_00024992	4885.84	0.0614776	0.208387	0.295017	0.767981	0.917247
Meu-3.1_00021066	GARS	3681.54	-0.0656164	0.222446	-0.294977	0.768012	0.917247
Meu-3.1_00009545	C8orf76	171.386	0.136403	0.462457	0.294953	0.76803	0.917247
Meu-3.1_00007029	LRCH3	215.102	0.0803338	0.272467	0.294839	0.768117	0.917251
Meu-3.1_00029826	Meu-3.1_00029826	532.782	0.111436	0.378013	0.294795	0.768151	0.917251
Meu-3.1_00001921	RPL34	7627.07	0.126226	0.42845	0.294612	0.768291	0.917347
Meu-3.1_00002778	HNMT	252.183	-0.122494	0.416002	-0.294456	0.76841	0.9174
Meu-3.1_00020020	PTPN6	650.753	-0.191263	0.64973	-0.294373	0.768473	0.9174
Meu-3.1_00030701	Meu-3.1_00030701	68.6106	-0.112691	0.382884	-0.294321	0.768513	0.9174
Meu-3.1_00032539	Meu-3.1_00032539	50.9334	-0.177027	0.601942	-0.294093	0.768687	0.917462
Meu-3.1_00018739	Meu-3.1_00018739	33.2877	0.153917	0.523378	0.294084	0.768694	0.917462
Meu-3.1_00028643	Meu-3.1_00028643	58.0714	0.164435	0.559434	0.293932	0.76881	0.917462
Meu-3.1_00021343	Meu-3.1_00021343	79.0184	-0.120781	0.410976	-0.293889	0.768843	0.917462
Meu-3.1_00003108	NR2C1	590.888	0.0721614	0.245559	0.293866	0.76886	0.917462
Meu-3.1_00010600	GAREM	824.473	0.0659598	0.224555	0.293735	0.76896	0.917496
Meu-3.1_00014232	Meu-3.1_00014232	42.157	0.136373	0.464399	0.293654	0.769022	0.917496
Meu-3.1_00013909	Meu-3.1_00013909	829.405	0.0850419	0.289656	0.293596	0.769066	0.917496
Meu-3.1_00025234	APLNR	881.611	0.121743	0.415177	0.293231	0.769345	0.917758
Meu-3.1_00022100	HEMK1	324.354	-0.088558	0.302267	-0.292979	0.769538	0.917918
Meu-3.1_00020135	TRAF3	170.733	-0.0814268	0.278256	-0.292633	0.769803	0.918049
Meu-3.1_00024157	TP53I13	447.105	0.129071	0.441075	0.292629	0.769806	0.918049
Meu-3.1_00030918	LMF2	7357.62	-0.070055	0.239461	-0.292553	0.769864	0.918049
Meu-3.1_00003962	MBD4	16025.8	0.138446	0.473278	0.292526	0.769885	0.918049
Meu-3.1_00011176	NAT10	9752.99	0.0472281	0.161492	0.292448	0.769944	0.918049
Meu-3.1_00009747	EVC2	562.615	0.0960473	0.32872	0.292186	0.770145	0.918193
Meu-3.1_00017416	PKN2	792.148	-0.122882	0.420632	-0.292136	0.770183	0.918193
Meu-3.1_00003497	MPHOSPH9	121.294	-0.093954	0.32187	-0.291901	0.770363	0.918336
Meu-3.1_00000158	ATIC	1902.27	0.077207	0.264755	0.291617	0.77058	0.918356
Meu-3.1_00006780	FCRL4	51.4899	0.262258	0.899448	0.291576	0.770611	0.918356
Meu-3.1_00002865	ARCN1	7704.4	0.0611907	0.209906	0.291515	0.770658	0.918356
Meu-3.1_00026064	UHRF1	3254.53	-0.0666793	0.228774	-0.291463	0.770697	0.918356
Meu-3.1_00028156	Meu-3.1_00028156	659.637	0.067559	0.231844	0.291398	0.770747	0.918356
Meu-3.1_00027596	Meu-3.1_00027596	113.932	-0.26905	0.923347	-0.291386	0.770756	0.918356
Meu-3.1_00022744	Meu-3.1_00022744	195.916	-0.108216	0.371445	-0.291336	0.770794	0.918356
Meu-3.1_00022374	Meu-3.1_00022374	38.4967	-0.264996	0.910455	-0.291059	0.771006	0.918539
Meu-3.1_00017944	MYO19	319.26	0.0703627	0.241898	0.290878	0.771145	0.918624
Meu-3.1_00016010	Meu-3.1_00016010	946.448	-0.0595161	0.204656	-0.290811	0.771196	0.918624
Meu-3.1_00023045	IGFBP4	3591.49	0.141002	0.485627	0.290351	0.771548	0.91889
Meu-3.1_00001092	Meu-3.1_00001092	182.23	-0.0877578	0.302252	-0.290346	0.771551	0.91889
Meu-3.1_00018643	Meu-3.1_00018643	666.389	-0.107657	0.370871	-0.290282	0.7716	0.91889
Meu-3.1_00018100	Meu-3.1_00018100	46.6072	0.127908	0.440776	0.290188	0.771672	0.91889
Meu-3.1_00010355	RPSA	50.2327	0.15445	0.532346	0.290131	0.771716	0.91889
Meu-3.1_00006483	C1orf174	363.523	-0.0826845	0.285165	-0.289953	0.771852	0.918982
Meu-3.1_00023622	Meu-3.1_00023622	87.1082	0.146953	0.507296	0.28968	0.772061	0.919081
Meu-3.1_00024806	LARP4	1242.79	0.0977034	0.337467	0.28952	0.772184	0.919081
Meu-3.1_00031788	PGAP1	156.471	-0.155985	0.538814	-0.289497	0.772201	0.919081
Meu-3.1_00009130	Meu-3.1_00009130	37.3115	-0.253007	0.874048	-0.289466	0.772225	0.919081
Meu-3.1_00002349	TCTE3	27.7111	-0.301986	1.04333	-0.289444	0.772241	0.919081
Meu-3.1_00002385	RNASET2	2723.83	0.0725194	0.250704	0.289263	0.77238	0.919081
Meu-3.1_00032863	Meu-3.1_00032863	29.7044	-0.402454	1.39149	-0.289224	0.77241	0.919081
Meu-3.1_00004499	KCNK5	489.256	0.126991	0.439073	0.289224	0.77241	0.919081
Meu-3.1_00009960	PPARGC1A	156.854	-0.237049	0.820176	-0.289022	0.772564	0.919126
Meu-3.1_00017778	KIAA1462	5451.36	0.118953	0.411573	0.28902	0.772566	0.919126
Meu-3.1_00028314	Meu-3.1_00028314	481.787	0.0688384	0.238475	0.288661	0.772841	0.91935
Meu-3.1_00001736	FGF10	27.5969	0.191067	0.662069	0.288591	0.772894	0.91935
Meu-3.1_00030564	Meu-3.1_00030564	1331.71	0.116786	0.404747	0.288541	0.772932	0.91935
Meu-3.1_00020379	Meu-3.1_00020379	1885.05	-0.0600277	0.208115	-0.288435	0.773013	0.919376
Meu-3.1_00011801	CILP	86.1699	0.162452	0.563638	0.28822	0.773178	0.919502
Meu-3.1_00002038	MED23	2260.18	-0.200787	0.69824	-0.287561	0.773683	0.920031
Meu-3.1_00029232	Meu-3.1_00029232	106.653	-0.150469	0.523812	-0.287258	0.773914	0.920236
Meu-3.1_00003767	Meu-3.1_00003767	78.6275	0.101991	0.355332	0.28703	0.774089	0.920373
Meu-3.1_00015957	C20orf195	105.424	0.174726	0.608994	0.286909	0.774182	0.920413
Meu-3.1_00032257	Meu-3.1_00032257	140.981	-0.150803	0.525792	-0.286811	0.774257	0.920432
Meu-3.1_00028352	HNRNPA2B1	4734.82	0.0643789	0.224601	0.286637	0.77439	0.920519
Meu-3.1_00018239	Meu-3.1_00018239	249.046	-0.140352	0.489927	-0.286476	0.774513	0.920547
Meu-3.1_00015493	Meu-3.1_00015493	349.963	0.0872023	0.304422	0.286452	0.774532	0.920547
Meu-3.1_00024975	Meu-3.1_00024975	83.4423	0.0955527	0.333714	0.286331	0.774625	0.920585
Meu-3.1_00031698	Meu-3.1_00031698	119.507	-0.107279	0.374901	-0.286151	0.774762	0.920585
Meu-3.1_00018942	CKS2	874.849	0.0945473	0.330428	0.286136	0.774774	0.920585
Meu-3.1_00006001	PRPF38B	2200.59	-0.0443723	0.155151	-0.285995	0.774882	0.920585
Meu-3.1_00019045	PSMC5	2569.69	0.0756225	0.264428	0.285986	0.774889	0.920585
Meu-3.1_00004510	AARS	22.9944	-0.156398	0.546952	-0.285945	0.77492	0.920585
Meu-3.1_00015538	Meu-3.1_00015538	1646.97	0.0861703	0.302228	0.285117	0.775555	0.921205
Meu-3.1_00003168	TMTC3	2161.05	0.072968	0.255963	0.285073	0.775588	0.921205
Meu-3.1_00012167	XRCC4	181.853	0.0634724	0.222685	0.285032	0.77562	0.921205
Meu-3.1_00008803	APPL1	3443.9	0.0596243	0.20925	0.284943	0.775688	0.921214
Meu-3.1_00003236	BBS10	511.662	0.101611	0.357318	0.284372	0.776125	0.921582
Meu-3.1_00020801	Meu-3.1_00020801	906.712	0.125641	0.442034	0.284234	0.776231	0.921582
Meu-3.1_00013516	Meu-3.1_00013516	371.356	0.108826	0.382913	0.284205	0.776253	0.921582
Meu-3.1_00002624	RP11-407N17.3	1224.22	-0.106364	0.374262	-0.284197	0.776259	0.921582
Meu-3.1_00000077	GLB1L	2914.48	-0.0516525	0.181778	-0.284151	0.776295	0.921582
Meu-3.1_00023206	Meu-3.1_00023206	4295.07	-0.075491	0.266401	-0.283373	0.776891	0.922165
Meu-3.1_00022638	BAG1	280.748	-0.0909219	0.320929	-0.283308	0.776941	0.922165
Meu-3.1_00007160	PWWP2A	389.439	-0.0684661	0.241692	-0.283278	0.776964	0.922165
Meu-3.1_00017547	Meu-3.1_00017547	25.4091	-0.309816	1.09436	-0.283103	0.777098	0.922253
Meu-3.1_00028201	KPNA1	2720.88	0.108856	0.384694	0.282967	0.777202	0.922307
Meu-3.1_00001768	NUP155	1467.43	0.0529058	0.187024	0.282883	0.777267	0.922313
Meu-3.1_00031733	Meu-3.1_00031733	21.737	0.182795	0.646736	0.282642	0.777451	0.922431
Meu-3.1_00016843	UCHL5	619.708	-0.06592	0.233267	-0.282595	0.777487	0.922431
Meu-3.1_00023032	PSMD3	2601.49	0.0469617	0.166254	0.282469	0.777584	0.922431
Meu-3.1_00002351	WDR27	27.5339	-0.309813	1.09691	-0.282443	0.777604	0.922431
Meu-3.1_00016479	Meu-3.1_00016479	1814.86	0.0620834	0.219941	0.282273	0.777734	0.922496
Meu-3.1_00019876	Meu-3.1_00019876	49.3167	0.154809	0.548548	0.282216	0.777778	0.922496
Meu-3.1_00023874	KLHL22	232.595	-0.074008	0.262375	-0.28207	0.77789	0.922559
Meu-3.1_00018200	RTN4IP1	433.572	0.0782791	0.278032	0.281547	0.778291	0.922869
Meu-3.1_00018221	TJAP1	1669.07	-0.097449	0.346172	-0.281505	0.778323	0.922869
Meu-3.1_00019161	BST2	133.991	-0.417121	1.48189	-0.281478	0.778344	0.922869
Meu-3.1_00023764	EIF4ENIF1	146.562	-0.131121	0.466001	-0.281375	0.778423	0.922869
Meu-3.1_00004712	NEK5	1046.37	0.125409	0.445826	0.281295	0.778484	0.922869
Meu-3.1_00030586	Meu-3.1_00030586	20.6257	0.239626	0.852119	0.281212	0.778548	0.922869
Meu-3.1_00019310	SLC39A3	176.296	-0.101168	0.359792	-0.281186	0.778568	0.922869
Meu-3.1_00004431	NFIL3	648.674	-0.074244	0.264389	-0.280814	0.778853	0.923051
Meu-3.1_00014562	SNED1	551.002	-0.228845	0.815015	-0.280787	0.778874	0.923051
Meu-3.1_00024853	CXorf23	704.538	-0.0550696	0.196262	-0.280593	0.779023	0.923051
Meu-3.1_00006166	C11orf58	3496.49	0.039316	0.140161	0.280506	0.77909	0.923051
Meu-3.1_00021412	FAAP100	1097.16	-0.140476	0.500801	-0.280503	0.779091	0.923051
Meu-3.1_00002100	NKAPL	900.12	0.0787986	0.280951	0.280471	0.779116	0.923051
Meu-3.1_00017236	PUF60	2358.06	-0.0495448	0.176729	-0.280343	0.779215	0.923051
Meu-3.1_00006042	SLC16A4	505.78	-0.0647182	0.230875	-0.280318	0.779234	0.923051
Meu-3.1_00006270	Meu-3.1_00006270	25.6306	0.160226	0.57165	0.280287	0.779258	0.923051
Meu-3.1_00016880	SENP2	212.856	-0.206337	0.736375	-0.280206	0.779319	0.923054
Meu-3.1_00004358	ELMSAN1	1503.06	-0.0794801	0.283936	-0.279923	0.779537	0.923078
Meu-3.1_00004779	RRP7A	4253.01	-0.132545	0.473534	-0.279906	0.77955	0.923078
Meu-3.1_00023609	DOT1L	148.575	0.0729816	0.260808	0.279828	0.779609	0.923078
Meu-3.1_00015442	CNOT6L	2481.81	0.0521395	0.186329	0.279825	0.779612	0.923078
Meu-3.1_00000178	SPAG16	22.5089	-0.152376	0.544709	-0.279739	0.779678	0.923078
Meu-3.1_00029007	Meu-3.1_00029007	53.8101	0.182596	0.652935	0.279654	0.779743	0.923078
Meu-3.1_00000218	Meu-3.1_00000218	260.447	0.0954506	0.341455	0.279541	0.77983	0.923078
Meu-3.1_00029237	Meu-3.1_00029237	67.8241	-0.0984819	0.352321	-0.279523	0.779844	0.923078
Meu-3.1_00030179	Meu-3.1_00030179	124.2	-0.100116	0.358223	-0.279481	0.779876	0.923078
Meu-3.1_00003886	CNBP	2155.16	-0.0436423	0.156307	-0.279209	0.780085	0.923198
Meu-3.1_00027530	TMEM173	408.615	-0.157861	0.565448	-0.279179	0.780108	0.923198
Meu-3.1_00005657	CYTIP	22.8935	-0.316113	1.13255	-0.279117	0.780155	0.923198
Meu-3.1_00030812	Meu-3.1_00030812	444.12	-0.0903422	0.323796	-0.27901	0.780237	0.923224
Meu-3.1_00010095	Meu-3.1_00010095	144.044	0.132327	0.474559	0.278842	0.780366	0.923306
Meu-3.1_00017974	OXA1L	2251.43	0.0895266	0.321225	0.278704	0.780472	0.923307
Meu-3.1_00011237	Meu-3.1_00011237	937.654	-0.212717	0.763898	-0.278462	0.780657	0.923307
Meu-3.1_00023095	TMEM223	656.791	0.122808	0.441351	0.278255	0.780816	0.923307
Meu-3.1_00022072	Meu-3.1_00022072	32.5778	0.172135	0.618671	0.278234	0.780833	0.923307
Meu-3.1_00029465	ARFIP2	3429.15	-0.0642259	0.230841	-0.278226	0.780839	0.923307
Meu-3.1_00004325	PCNX	545.089	-0.0851866	0.306205	-0.278201	0.780858	0.923307
Meu-3.1_00031971	MECP2	495.012	-0.0471408	0.169487	-0.278138	0.780906	0.923307
Meu-3.1_00017449	MCOLN3	48.258	0.477348	1.71632	0.278123	0.780918	0.923307
Meu-3.1_00006015	SARS	1976.53	0.0758321	0.272737	0.278041	0.780981	0.923307
Meu-3.1_00007629	RPA3	1742.76	-0.0992012	0.3568	-0.27803	0.780989	0.923307
Meu-3.1_00015810	BBX	371.659	-0.128904	0.463836	-0.277909	0.781082	0.923307
Meu-3.1_00002277	TELO2	752.861	-0.112919	0.40642	-0.277838	0.781136	0.923307
Meu-3.1_00029684	PDE4DIP	38.3939	-0.293106	1.05519	-0.277777	0.781183	0.923307
Meu-3.1_00002138	Meu-3.1_00002138	329.048	0.151297	0.544804	0.277709	0.781236	0.923307
Meu-3.1_00016353	Meu-3.1_00016353	937.135	0.114798	0.413636	0.277534	0.78137	0.923307
Meu-3.1_00001061	Meu-3.1_00001061	769.086	0.0928804	0.334676	0.277523	0.781378	0.923307
Meu-3.1_00010541	RP1	85.272	-0.334612	1.20576	-0.277511	0.781388	0.923307
Meu-3.1_00009993	LCORL	639.71	-0.121764	0.438887	-0.277439	0.781443	0.923307
Meu-3.1_00004303	C14orf28	292.475	-0.0880384	0.317519	-0.27727	0.781573	0.923307
Meu-3.1_00015563	Meu-3.1_00015563	660.318	-0.160815	0.58005	-0.277243	0.781594	0.923307
Meu-3.1_00017692	Meu-3.1_00017692	133.728	-0.111758	0.403148	-0.277213	0.781617	0.923307
Meu-3.1_00021421	Meu-3.1_00021421	3256.58	-0.12616	0.455247	-0.277124	0.781685	0.923317
Meu-3.1_00019947	Meu-3.1_00019947	111.226	-0.157649	0.569125	-0.277003	0.781778	0.923357
Meu-3.1_00007832	TP53BP2	1477.2	-0.0941387	0.340275	-0.276655	0.782045	0.923587
Meu-3.1_00003294	Meu-3.1_00003294	1317.29	0.0497813	0.179987	0.276583	0.7821	0.923587
Meu-3.1_00021713	AGK	370.874	-0.096311	0.348368	-0.276463	0.782192	0.923587
Meu-3.1_00020496	Meu-3.1_00020496	43.5638	0.328401	1.18841	0.276337	0.782289	0.923587
Meu-3.1_00030335	Meu-3.1_00030335	159.358	0.114564	0.41475	0.276224	0.782376	0.923587
Meu-3.1_00021420	Meu-3.1_00021420	405.085	-0.0544581	0.197194	-0.276166	0.782421	0.923587
Meu-3.1_00000781	ALDH5A1	352.867	-0.155926	0.564668	-0.276137	0.782443	0.923587
Meu-3.1_00011266	RNF149	2849.76	-0.0765475	0.277217	-0.276129	0.782449	0.923587
Meu-3.1_00018630	PGM1	2777.75	-0.0433563	0.157124	-0.275937	0.782596	0.92369
Meu-3.1_00013045	Meu-3.1_00013045	34.2916	0.158449	0.57503	0.275549	0.782895	0.923972
Meu-3.1_00019233	SLC35E1	744.616	-0.124516	0.452294	-0.275299	0.783087	0.924128
Meu-3.1_00025717	Meu-3.1_00025717	44.9203	-0.132811	0.48274	-0.275118	0.783225	0.924184
Meu-3.1_00023208	RELA	3843.21	0.0972628	0.353577	0.275082	0.783253	0.924184
Meu-3.1_00023349	Meu-3.1_00023349	171.5	0.104719	0.381064	0.274808	0.783464	0.924362
Meu-3.1_00000192	RPE	1370.05	0.0474768	0.17284	0.274686	0.783557	0.924402
Meu-3.1_00027580	DICER1	1407.66	-0.0608367	0.221648	-0.274474	0.78372	0.924499
Meu-3.1_00000118	Meu-3.1_00000118	465.427	-0.0677024	0.246724	-0.274406	0.783773	0.924499
Meu-3.1_00020071	Meu-3.1_00020071	55.7012	-0.102705	0.374362	-0.274346	0.783818	0.924499
Meu-3.1_00019309	SGTA	1997.54	0.050142	0.182821	0.274268	0.783878	0.9245
Meu-3.1_00014734	KCTD7	137.071	-0.0691149	0.25208	-0.274179	0.783947	0.92451
Meu-3.1_00014900	Meu-3.1_00014900	25.5381	-0.176141	0.64319	-0.273855	0.784196	0.924727
Meu-3.1_00014444	Meu-3.1_00014444	1419.97	-0.136837	0.499796	-0.273785	0.78425	0.924727
Meu-3.1_00008627	Meu-3.1_00008627	2695.39	0.0897165	0.327924	0.273589	0.7844	0.924764
Meu-3.1_00010842	VPS13A	404.601	-0.0829022	0.303096	-0.273518	0.784455	0.924764
Meu-3.1_00013789	TACC1	10969.2	0.194488	0.711081	0.273511	0.78446	0.924764
Meu-3.1_00009660	UBAP1	1779.62	0.0467765	0.171116	0.273362	0.784575	0.924796
Meu-3.1_00030760	UBL4A	2303.09	0.0810841	0.296664	0.27332	0.784607	0.924796
Meu-3.1_00023524	Meu-3.1_00023524	21.9203	0.203699	0.745669	0.273176	0.784718	0.924856
Meu-3.1_00030675	MAP4K4	1113.02	0.0890985	0.326339	0.273024	0.784834	0.924868
Meu-3.1_00008815	Meu-3.1_00008815	651.598	0.200262	0.733537	0.273008	0.784847	0.924868
Meu-3.1_00011560	C1orf226	50.3462	-0.116126	0.425568	-0.272873	0.784951	0.92492
Meu-3.1_00021791	DOCK8	694.712	-0.164919	0.604649	-0.272751	0.785045	0.924961
Meu-3.1_00024376	KIAA0825	156.18	-0.0746124	0.273736	-0.272571	0.785183	0.925006
Meu-3.1_00027424	HAPLN2	95.7565	0.180655	0.662845	0.272546	0.785203	0.925006
Meu-3.1_00023174	ZFPL1	5045.1	0.060438	0.221865	0.27241	0.785307	0.925059
Meu-3.1_00019432	Meu-3.1_00019432	30.4244	0.134672	0.495147	0.271984	0.785634	0.925374
Meu-3.1_00021641	CASP2	350.994	-0.0763558	0.280938	-0.271789	0.785784	0.925481
Meu-3.1_00010662	CHCHD3	792.074	-0.119904	0.441672	-0.271477	0.786024	0.925692
Meu-3.1_00014551	Meu-3.1_00014551	3067.78	-0.0590516	0.217593	-0.271385	0.786095	0.925706
Meu-3.1_00006682	DYRK1B	2475.51	0.0858768	0.316803	0.271074	0.786334	0.925852
Meu-3.1_00012988	TGIF1	1896.9	-0.0752635	0.277655	-0.271069	0.786338	0.925852
Meu-3.1_00003885	Meu-3.1_00003885	152.616	-0.0658239	0.242905	-0.270986	0.786402	0.925856
Meu-3.1_00009664	NAA35	1235.32	-0.055461	0.204864	-0.270721	0.786606	0.926026
Meu-3.1_00000981	CPNE3	2901.54	0.0434903	0.161086	0.269983	0.787174	0.926504
Meu-3.1_00000782	GPLD1	1171.04	-0.199916	0.740484	-0.26998	0.787176	0.926504
Meu-3.1_00006690	MED29	1009.31	0.103691	0.384098	0.269961	0.78719	0.926504
Meu-3.1_00005337	SLC35D2	74.9763	-0.151419	0.561522	-0.269658	0.787424	0.926621
Meu-3.1_00019795	ACSF3	207.854	-0.117521	0.435959	-0.26957	0.787491	0.926621
Meu-3.1_00024061	Meu-3.1_00024061	1266.49	0.14103	0.523312	0.269495	0.787549	0.926621
Meu-3.1_00014282	BRD7	2214.02	0.0428379	0.158963	0.269483	0.787558	0.926621
Meu-3.1_00022584	HIGD2A	1499.57	-0.0621083	0.230623	-0.269306	0.787694	0.926621
Meu-3.1_00004868	Meu-3.1_00004868	312.9	0.103946	0.385998	0.269293	0.787705	0.926621
Meu-3.1_00026034	Meu-3.1_00026034	32.7897	0.291736	1.08336	0.269287	0.787709	0.926621
Meu-3.1_00023086	BSCL2	3407.23	0.0582817	0.216652	0.269011	0.787921	0.926735
Meu-3.1_00022879	G6PC3	933.031	-0.0428894	0.159436	-0.269007	0.787925	0.926735
Meu-3.1_00005629	TANK	659.937	-0.0698191	0.260014	-0.26852	0.788299	0.927098
Meu-3.1_00010631	SGSM3	2241.77	-0.0708411	0.263889	-0.26845	0.788353	0.927098
Meu-3.1_00025212	BTBD18	63.1648	-0.130302	0.485769	-0.268239	0.788515	0.927116
Meu-3.1_00009680	UBQLN1	6926.8	0.0564381	0.210418	0.268219	0.788531	0.927116
Meu-3.1_00011846	PIAS1	813.569	0.061034	0.227812	0.267914	0.788766	0.927116
Meu-3.1_00003161	Meu-3.1_00003161	44.3809	0.141345	0.527613	0.267895	0.78878	0.927116
Meu-3.1_00006466	ICMT	1915.88	0.0495298	0.184948	0.267803	0.788851	0.927116
Meu-3.1_00002257	TBL3	1170.37	-0.0890322	0.332745	-0.267569	0.789031	0.927116
Meu-3.1_00005870	CCDC18	69.4064	0.161297	0.602855	0.267555	0.789042	0.927116
Meu-3.1_00024460	UBAC2	217.428	0.129538	0.484189	0.267536	0.789057	0.927116
Meu-3.1_00031673	Meu-3.1_00031673	26.616	-0.154635	0.578036	-0.267517	0.789071	0.927116
Meu-3.1_00006034	GSTM3	118971	0.120356	0.449914	0.267509	0.789077	0.927116
Meu-3.1_00001082	Meu-3.1_00001082	133.831	0.175091	0.654528	0.267508	0.789078	0.927116
Meu-3.1_00016865	POLR2H	528.477	0.102823	0.384389	0.267498	0.789086	0.927116
Meu-3.1_00009648	Meu-3.1_00009648	2165.21	0.0539819	0.202266	0.266886	0.789557	0.927599
Meu-3.1_00023319	Meu-3.1_00023319	50.9765	0.12406	0.465043	0.26677	0.789646	0.9276
Meu-3.1_00013593	Meu-3.1_00013593	754.496	-0.0494766	0.185525	-0.266684	0.789712	0.9276
Meu-3.1_00030757	Meu-3.1_00030757	65.8625	0.0919677	0.344897	0.266653	0.789737	0.9276
Meu-3.1_00013586	Meu-3.1_00013586	64.6669	0.127866	0.479998	0.266388	0.78994	0.927769
Meu-3.1_00009950	PI4K2B	2245.31	-0.167922	0.630612	-0.266284	0.79002	0.927792
Meu-3.1_00023941	ANKRD27	1504.28	-0.100311	0.376821	-0.266202	0.790083	0.927792
Meu-3.1_00009564	Meu-3.1_00009564	28.0399	-0.149582	0.562239	-0.266048	0.790202	0.927792
Meu-3.1_00006299	FAM160B2	2804.96	0.0618777	0.232621	0.266003	0.790237	0.927792
Meu-3.1_00009042	ADH5	6320.76	-0.197521	0.742829	-0.265904	0.790313	0.927792
Meu-3.1_00031329	GRWD1	923.379	-0.0754813	0.283885	-0.265887	0.790326	0.927792
Meu-3.1_00011557	NOS1AP	132.79	0.0828867	0.311817	0.265818	0.790379	0.927792
Meu-3.1_00026786	P2RY11	1068.62	-0.120689	0.454266	-0.265679	0.790487	0.927848
Meu-3.1_00024583	RSRC1	138.69	0.117332	0.442358	0.265242	0.790823	0.928173
Meu-3.1_00025018	TMEM231	449.566	0.083578	0.315386	0.265002	0.791008	0.928194
Meu-3.1_00000273	ANKS3	1109.21	-0.0736445	0.277918	-0.264986	0.79102	0.928194
Meu-3.1_00004357	DNAL1	936.87	0.0694097	0.261938	0.264986	0.791021	0.928194
Meu-3.1_00018644	USP1	1648.64	-0.046467	0.175531	-0.264722	0.791223	0.928362
Meu-3.1_00012621	RNF220	2094.85	0.0792349	0.299489	0.264567	0.791343	0.928432
Meu-3.1_00032813	Meu-3.1_00032813	381.442	-0.593586	2.24503	-0.2644	0.791471	0.928512
Meu-3.1_00017447	SYDE2	1359.91	-0.0889736	0.336677	-0.26427	0.791572	0.928524
Meu-3.1_00021331	MFSD11	1342.61	0.0517752	0.195997	0.264164	0.791654	0.928524
Meu-3.1_00024512	FHL2	1573.2	0.263138	0.996153	0.264154	0.791661	0.928524
Meu-3.1_00015464	HNRNPD	2764.32	-0.0509863	0.193081	-0.264067	0.791728	0.928533
Meu-3.1_00028748	LHFPL1	48.6417	0.152997	0.579712	0.263919	0.791843	0.928572
Meu-3.1_00028501	Meu-3.1_00028501	90.2378	-0.0852483	0.323072	-0.263868	0.791882	0.928572
Meu-3.1_00002555	Meu-3.1_00002555	7622.85	0.0989235	0.375599	0.263375	0.792261	0.928651
Meu-3.1_00013739	TACR1	46.2931	-0.177935	0.675658	-0.263351	0.79228	0.928651
Meu-3.1_00020125	ZNF839	149.182	0.108925	0.413771	0.263249	0.792358	0.928651
Meu-3.1_00027735	SUV420H2	950.86	0.0828361	0.314692	0.263229	0.792374	0.928651
Meu-3.1_00017691	Meu-3.1_00017691	233.231	0.117911	0.447947	0.263226	0.792377	0.928651
Meu-3.1_00012717	Meu-3.1_00012717	327.495	0.0526934	0.20022	0.263178	0.792414	0.928651
Meu-3.1_00006360	Meu-3.1_00006360	101.114	-0.0904524	0.343776	-0.263114	0.792462	0.928651
Meu-3.1_00025397	Meu-3.1_00025397	223.262	-0.0543418	0.206579	-0.263056	0.792507	0.928651
Meu-3.1_00007969	Meu-3.1_00007969	344.199	0.100321	0.381402	0.263033	0.792525	0.928651
Meu-3.1_00026050	LONP1	2784.27	0.0410524	0.156091	0.263003	0.792548	0.928651
Meu-3.1_00001035	Meu-3.1_00001035	146.55	-0.273762	1.04152	-0.262848	0.792668	0.928703
Meu-3.1_00025063	VSTM2L	80.4811	-0.330323	1.25725	-0.262736	0.792754	0.928703
Meu-3.1_00012927	ARHGEF7	1178.38	-0.073599	0.28015	-0.262713	0.792772	0.928703
Meu-3.1_00020355	DDX31	557.811	0.064565	0.245903	0.262563	0.792887	0.928766
Meu-3.1_00017231	Meu-3.1_00017231	24.055	0.244049	0.92989	0.262449	0.792975	0.928766
Meu-3.1_00010638	ST13	1942.44	-0.0799959	0.304899	-0.262369	0.793037	0.928766
Meu-3.1_00002467	Meu-3.1_00002467	30.4297	-0.168941	0.643994	-0.262333	0.793065	0.928766
Meu-3.1_00021902	C2orf81	38.103	-0.138761	0.529521	-0.26205	0.793283	0.928951
Meu-3.1_00000607	NRBP1	3068.62	-0.0487379	0.186119	-0.261865	0.793426	0.929001
Meu-3.1_00003468	FOXN2	1421.06	0.0670522	0.256102	0.261818	0.793462	0.929001
Meu-3.1_00017722	RNF19B	1194.62	-0.0702627	0.268423	-0.261761	0.793506	0.929001
Meu-3.1_00006447	Meu-3.1_00006447	111.482	-0.0686525	0.262398	-0.261635	0.793603	0.929014
Meu-3.1_00023763	DRG1	2429.09	0.0960057	0.367006	0.261591	0.793636	0.929014
Meu-3.1_00025325	Meu-3.1_00025325	50.3749	0.110281	0.422022	0.261315	0.79385	0.929193
Meu-3.1_00012039	SLC30A5	3070.53	0.0783237	0.300177	0.260925	0.79415	0.929475
Meu-3.1_00018481	INPP5D	142.492	0.0757759	0.290737	0.260634	0.794375	0.929668
Meu-3.1_00020217	EXOSC7	424.634	-0.0788116	0.302733	-0.260334	0.794606	0.929868
Meu-3.1_00025641	Meu-3.1_00025641	298.725	0.0776	0.298316	0.260127	0.794766	0.929902
Meu-3.1_00005218	ANP32B	1803.12	-0.0482947	0.185658	-0.260127	0.794766	0.929902
Meu-3.1_00018271	RCAN2	328.129	-0.152002	0.584489	-0.26006	0.794817	0.929902
Meu-3.1_00024182	DHRS13	371.767	0.0496329	0.190949	0.259927	0.79492	0.929902
Meu-3.1_00009137	ACSF2	2758.53	-0.0769047	0.295893	-0.259907	0.794936	0.929902
Meu-3.1_00022189	HHATL	29.7557	-0.157016	0.604303	-0.25983	0.794995	0.929902
Meu-3.1_00010940	TIGD7	357.313	-0.0564155	0.217624	-0.259234	0.795454	0.930077
Meu-3.1_00003346	Meu-3.1_00003346	62.0294	0.161516	0.623191	0.259176	0.795499	0.930077
Meu-3.1_00019950	PSMD12	1767.8	0.0665482	0.256855	0.259088	0.795567	0.930077
Meu-3.1_00031499	CEACAM1	619.973	-0.215516	0.832023	-0.259026	0.795615	0.930077
Meu-3.1_00027060	Meu-3.1_00027060	195.006	0.279312	1.07849	0.258986	0.795646	0.930077
Meu-3.1_00011218	MPPED2	275.083	-0.0940993	0.363353	-0.258975	0.795654	0.930077
Meu-3.1_00001121	KLF10	2542.37	-0.0493236	0.190459	-0.258972	0.795657	0.930077
Meu-3.1_00012992	MYOM1	180.163	0.240634	0.929254	0.258954	0.795671	0.930077
Meu-3.1_00005096	Meu-3.1_00005096	874.677	-0.0493588	0.190621	-0.258937	0.795684	0.930077
Meu-3.1_00001999	HBS1L	3502.72	-0.125961	0.486974	-0.25866	0.795897	0.930206
Meu-3.1_00008680	Meu-3.1_00008680	620.74	-0.0730946	0.282616	-0.258636	0.795916	0.930206
Meu-3.1_00024927	Meu-3.1_00024927	1679.5	0.0769221	0.297605	0.25847	0.796044	0.930206
Meu-3.1_00028224	SEC22A	830.615	-0.0621734	0.240564	-0.258449	0.79606	0.930206
Meu-3.1_00018941	SECISBP2	2090.01	-0.0476829	0.184574	-0.25834	0.796145	0.930206
Meu-3.1_00029838	PSMD13	617.058	0.0550852	0.21327	0.258289	0.796184	0.930206
Meu-3.1_00022543	HNRNPAB	5652.88	0.0451811	0.174951	0.25825	0.796214	0.930206
Meu-3.1_00003741	Meu-3.1_00003741	54.1944	0.153431	0.594548	0.258064	0.796358	0.93024
Meu-3.1_00012739	Meu-3.1_00012739	119.55	-0.131463	0.509571	-0.257989	0.796416	0.93024
Meu-3.1_00031003	ARMC7	522.503	-0.0603729	0.234023	-0.257979	0.796423	0.93024
Meu-3.1_00009182	PLEKHH3	955.301	0.0955695	0.37071	0.257801	0.79656	0.930312
Meu-3.1_00008558	MRPL50	436.587	-0.0527736	0.204752	-0.257743	0.796605	0.930312
Meu-3.1_00007449	HIBADH	352.686	-0.0457164	0.177471	-0.257599	0.796716	0.930365
Meu-3.1_00006329	CHMP7	870.042	0.0492306	0.191169	0.257524	0.796775	0.930365
Meu-3.1_00012136	SMN1	981.264	0.0538085	0.209004	0.257452	0.79683	0.930365
Meu-3.1_00007791	LYPLAL1	154.757	-0.0749106	0.291189	-0.257258	0.79698	0.930375
Meu-3.1_00021134	HNF1B	144.072	-0.168602	0.655599	-0.257173	0.797046	0.930375
Meu-3.1_00003609	OAS3	3367.2	-0.297511	1.15725	-0.257086	0.797113	0.930375
Meu-3.1_00010936	Meu-3.1_00010936	788.187	-0.056428	0.219536	-0.257033	0.797153	0.930375
Meu-3.1_00017467	RPF1	401.224	0.0504559	0.196323	0.257005	0.797175	0.930375
Meu-3.1_00024988	GTF2E2	170.606	-0.0813774	0.316713	-0.256944	0.797222	0.930375
Meu-3.1_00019319	TIMM13	849.357	0.0908597	0.353795	0.256815	0.797322	0.930375
Meu-3.1_00020152	BAG5	1976.25	0.0557276	0.217057	0.256742	0.797378	0.930375
Meu-3.1_00020070	SAP130	686.011	0.0458912	0.178745	0.256741	0.797379	0.930375
Meu-3.1_00000080	ABCB6	3249.99	-0.118757	0.462753	-0.256631	0.797464	0.930404
Meu-3.1_00017333	GLI4	568.158	0.058254	0.227225	0.256372	0.797664	0.930517
Meu-3.1_00006702	NFKBIB	873.907	-0.0838853	0.327255	-0.25633	0.797696	0.930517
Meu-3.1_00026334	SHROOM2	2223.48	-0.0591954	0.231015	-0.25624	0.797765	0.930517
Meu-3.1_00009850	Meu-3.1_00009850	23.3442	-0.400618	1.56372	-0.256195	0.7978	0.930517
Meu-3.1_00020192	Meu-3.1_00020192	147.143	-0.164694	0.643324	-0.256004	0.797948	0.930619
Meu-3.1_00027852	RFX7	1474.57	-0.134425	0.525573	-0.255768	0.79813	0.930679
Meu-3.1_00017282	TONSL	39.7163	-0.115918	0.453397	-0.255664	0.79821	0.930679
Meu-3.1_00021042	ECM2	1471.82	0.140643	0.550166	0.255638	0.79823	0.930679
Meu-3.1_00012707	EPS15	3914.57	-0.0498408	0.195003	-0.255591	0.798267	0.930679
Meu-3.1_00004385	IFT74	391.961	0.0915867	0.358393	0.255548	0.7983	0.930679
Meu-3.1_00025724	Meu-3.1_00025724	92.8781	-0.0814332	0.319025	-0.255256	0.798525	0.930873
Meu-3.1_00030619	Meu-3.1_00030619	1030.89	-0.0411246	0.161297	-0.254962	0.798752	0.930997
Meu-3.1_00011973	OTULIN	926.774	0.0555886	0.218119	0.254855	0.798835	0.930997
Meu-3.1_00015594	NUDT6	127.155	0.0767097	0.301005	0.254846	0.798842	0.930997
Meu-3.1_00022762	NUDC	3816.44	-0.0531577	0.208646	-0.254775	0.798897	0.930997
Meu-3.1_00030847	Meu-3.1_00030847	138.583	-0.183604	0.720781	-0.254729	0.798932	0.930997
Meu-3.1_00011029	HAGHL	432.695	0.0794	0.311987	0.254498	0.799111	0.931135
Meu-3.1_00002246	Meu-3.1_00002246	93.8736	0.10677	0.419771	0.254353	0.799223	0.931152
Meu-3.1_00021288	GABPB1	1077.85	-0.0390261	0.153468	-0.254295	0.799268	0.931152
Meu-3.1_00022550	B4GALT7	494.731	0.095709	0.376496	0.25421	0.799333	0.931152
Meu-3.1_00022462	SCAND1	427.112	0.0936234	0.368351	0.254169	0.799365	0.931152
Meu-3.1_00009400	ABHD17C	1637.54	-0.116976	0.460546	-0.253995	0.7995	0.931176
Meu-3.1_00028347	C17orf49	2922.44	0.052509	0.20674	0.253986	0.799506	0.931176
Meu-3.1_00022625	ISCA1	1983.07	0.0508736	0.200446	0.253802	0.799648	0.931272
Meu-3.1_00014149	Meu-3.1_00014149	137.301	0.119699	0.472424	0.253372	0.799981	0.931554
Meu-3.1_00014046	ZNF106	2898.66	-0.0504978	0.199388	-0.253264	0.800064	0.931554
Meu-3.1_00018349	POFUT2	1939.51	0.0555366	0.219335	0.253205	0.80011	0.931554
Meu-3.1_00031932	TSC22D3	524.735	0.126253	0.499055	0.252984	0.800281	0.931554
Meu-3.1_00029151	Meu-3.1_00029151	204.523	-0.0800614	0.316469	-0.252983	0.800281	0.931554
Meu-3.1_00010824	ST7	720.966	-0.0608897	0.240725	-0.252943	0.800312	0.931554
Meu-3.1_00014095	RMDN3	2187.75	-0.0499249	0.197427	-0.252878	0.800363	0.931554
Meu-3.1_00019129	MFSD12	328.867	-0.0680401	0.269166	-0.252781	0.800438	0.931554
Meu-3.1_00029077	Meu-3.1_00029077	779.947	-0.0870876	0.34461	-0.252714	0.80049	0.931554
Meu-3.1_00003490	SNRNP35	375.087	-0.0631054	0.249794	-0.252629	0.800555	0.931554
Meu-3.1_00009097	PPA2	184.433	0.0798323	0.316022	0.252617	0.800565	0.931554
Meu-3.1_00015337	EIF4A2	19474.2	0.0379434	0.150299	0.252453	0.800691	0.931554
Meu-3.1_00023970	RRAD	429.02	0.103484	0.409966	0.252421	0.800716	0.931554
Meu-3.1_00030686	Meu-3.1_00030686	831.173	-0.0763724	0.302585	-0.2524	0.800732	0.931554
Meu-3.1_00000546	NCOA1	1988.7	-0.0479684	0.190289	-0.252082	0.800977	0.931692
Meu-3.1_00005768	FLT3	70.3272	0.197243	0.782693	0.252005	0.801037	0.931692
Meu-3.1_00003500	OGFOD2	1840.31	-0.0835828	0.331674	-0.252003	0.801039	0.931692
Meu-3.1_00010640	RBX1	1820.93	-0.0728663	0.289369	-0.251811	0.801187	0.931692
Meu-3.1_00007414	MTURN	959.177	0.0594189	0.235974	0.251803	0.801193	0.931692
Meu-3.1_00023190	SLC25A45	315.571	-0.113814	0.452169	-0.251706	0.801268	0.931692
Meu-3.1_00004269	Meu-3.1_00004269	104.435	0.13682	0.543634	0.251676	0.801292	0.931692
Meu-3.1_00011415	FANCA	107.442	0.142935	0.568491	0.251428	0.801483	0.931692
Meu-3.1_00029136	PDZD11	1234.29	0.0723399	0.287754	0.251395	0.801509	0.931692
Meu-3.1_00025648	TM9SF3	6110.68	0.148831	0.592105	0.251359	0.801536	0.931692
Meu-3.1_00005794	Meu-3.1_00005794	625.063	-0.110533	0.439806	-0.251322	0.801566	0.931692
Meu-3.1_00025834	PAG1	328.011	0.114922	0.457282	0.251314	0.801571	0.931692
Meu-3.1_00001870	WDR7	667.478	-0.0758954	0.302148	-0.251186	0.80167	0.931696
Meu-3.1_00009722	Meu-3.1_00009722	122.049	-0.129775	0.516712	-0.251154	0.801695	0.931696
Meu-3.1_00025104	Meu-3.1_00025104	24.1864	0.166838	0.664542	0.251057	0.80177	0.931714
Meu-3.1_00025778	PTPN21	1658.11	0.107254	0.427674	0.250784	0.801981	0.931869
Meu-3.1_00012476	AKAP11	1905.74	-0.0720584	0.287395	-0.250729	0.802024	0.931869
Meu-3.1_00005138	NDUFS6	1870.56	0.0609623	0.243442	0.250418	0.802264	0.93197
Meu-3.1_00000071	Meu-3.1_00000071	1292.83	0.0436682	0.17443	0.250347	0.802319	0.93197
Meu-3.1_00022041	Meu-3.1_00022041	244.866	0.125185	0.500154	0.250293	0.802361	0.93197
Meu-3.1_00005504	ATP6V1C2	7971.56	-0.252639	1.00957	-0.250245	0.802398	0.93197
Meu-3.1_00014755	Meu-3.1_00014755	23.5376	0.155431	0.621785	0.249976	0.802606	0.93197
Meu-3.1_00005358	SV2B	112.781	0.0744196	0.297752	0.249938	0.802635	0.93197
Meu-3.1_00014094	Meu-3.1_00014094	137.867	-0.116857	0.46758	-0.249919	0.80265	0.93197
Meu-3.1_00018717	Meu-3.1_00018717	39.2349	0.1129	0.451797	0.249891	0.802671	0.93197
Meu-3.1_00023411	STK38	4981.32	-0.0505397	0.202268	-0.249864	0.802692	0.93197
Meu-3.1_00016330	RSC1A1	1896.39	-0.0625558	0.250397	-0.249826	0.802722	0.93197
Meu-3.1_00009709	CPEB2	587.349	0.110788	0.443576	0.249762	0.802772	0.93197
Meu-3.1_00012239	JRKL	66.0186	0.113465	0.454441	0.24968	0.802835	0.931973
Meu-3.1_00024317	WDR75	982.177	0.0410569	0.164508	0.249573	0.802917	0.931999
Meu-3.1_00020568	MOSPD2	860.154	0.115621	0.463791	0.249295	0.803133	0.932106
Meu-3.1_00032437	Meu-3.1_00032437	59.6719	0.165391	0.663611	0.249229	0.803184	0.932106
Meu-3.1_00030222	C7orf49	294.294	-0.0682022	0.27366	-0.249222	0.803189	0.932106
Meu-3.1_00031509	TMEM145	47.9217	0.167052	0.670885	0.249002	0.803359	0.932233
Meu-3.1_00026819	Meu-3.1_00026819	184.096	0.0715775	0.28795	0.248576	0.803689	0.932484
Meu-3.1_00005755	UBL3	4588.08	-0.0815682	0.328153	-0.248567	0.803695	0.932484
Meu-3.1_00012465	Meu-3.1_00012465	66.2857	0.24363	0.981269	0.248281	0.803917	0.932568
Meu-3.1_00024892	Meu-3.1_00024892	133.445	-0.153623	0.618755	-0.248277	0.80392	0.932568
Meu-3.1_00010923	TRAP1	1203.76	0.045538	0.183443	0.24824	0.803948	0.932568
Meu-3.1_00005553	TRAPPC12	1354.03	0.0787813	0.31746	0.248161	0.80401	0.932569
Meu-3.1_00006611	NOC2L	2164.9	-0.0744881	0.300385	-0.247975	0.804154	0.932663
Meu-3.1_00000061	Meu-3.1_00000061	31.9676	-0.118748	0.479013	-0.247901	0.804211	0.932663
Meu-3.1_00015479	CCDC158	32.5542	-0.109832	0.443427	-0.247688	0.804376	0.932785
Meu-3.1_00021562	LDAH	65.9776	-0.106337	0.429632	-0.247506	0.804516	0.932878
Meu-3.1_00007813	BROX	631.441	-0.11776	0.476347	-0.247214	0.804743	0.933071
Meu-3.1_00001765	GDNF	27.989	-0.156537	0.633424	-0.247128	0.804809	0.933078
Meu-3.1_00002967	Meu-3.1_00002967	23.6789	-0.129529	0.524395	-0.247006	0.804904	0.933118
Meu-3.1_00024519	UXS1	808.135	-0.0774506	0.313996	-0.246661	0.80517	0.933357
Meu-3.1_00016679	SNRPB2	1037.77	-0.0488249	0.198355	-0.246149	0.805567	0.933748
Meu-3.1_00028237	COPB2	7405.25	0.0893273	0.363903	0.24547	0.806092	0.93416
Meu-3.1_00011687	KLHL20	789.021	0.0767219	0.312706	0.245348	0.806187	0.93416
Meu-3.1_00015171	TMEM218	861.14	-0.0671977	0.273903	-0.245334	0.806198	0.93416
Meu-3.1_00002696	GLI2	140.307	-0.220689	0.899654	-0.245305	0.806221	0.93416
Meu-3.1_00008569	PLXNB1	556.355	-0.119124	0.485627	-0.2453	0.806224	0.93416
Meu-3.1_00008665	STARD3NL	363.521	-0.0483457	0.197255	-0.245093	0.806384	0.934225
Meu-3.1_00022238	RPS3	412.394	0.11017	0.449804	0.244928	0.806512	0.934225
Meu-3.1_00021748	ZC3HAV1	6321.25	-0.124688	0.509113	-0.244913	0.806524	0.934225
Meu-3.1_00010066	PAM	9139.3	0.109898	0.44875	0.244898	0.806535	0.934225
Meu-3.1_00001823	TARSL2	1535.92	0.0436222	0.178167	0.244838	0.806581	0.934225
Meu-3.1_00001085	OSR2	1140.09	-0.100809	0.412072	-0.244638	0.806737	0.934276
Meu-3.1_00009185	COASY	2139.09	0.0451678	0.184755	0.244474	0.806863	0.934276
Meu-3.1_00013950	OSGEP	1166.02	0.0743873	0.30434	0.244421	0.806904	0.934276
Meu-3.1_00002518	SLC22A5	105.551	-0.133194	0.544961	-0.244409	0.806914	0.934276
Meu-3.1_00014294	Meu-3.1_00014294	48.8203	-0.197406	0.808303	-0.244223	0.807058	0.934276
Meu-3.1_00000029	FAM124B	62.8383	0.17058	0.698597	0.244174	0.807096	0.934276
Meu-3.1_00008296	KLHL40	339.716	-0.129058	0.528806	-0.244055	0.807188	0.934276
Meu-3.1_00017917	DHX40	173.036	0.0985709	0.403919	0.244036	0.807203	0.934276
Meu-3.1_00003201	CCDC59	327.829	0.0601174	0.246363	0.24402	0.807215	0.934276
Meu-3.1_00009532	TATDN1	338.648	0.062724	0.257168	0.243903	0.807306	0.934276
Meu-3.1_00020380	ADAMTS13	153.911	0.146967	0.602669	0.243859	0.80734	0.934276
Meu-3.1_00027521	PURA	241.111	0.0641997	0.263277	0.243848	0.807348	0.934276
Meu-3.1_00020873	EDEM3	1553.62	-0.144092	0.591602	-0.243563	0.807569	0.934462
Meu-3.1_00031282	AP2A2	4856.56	0.0865477	0.355646	0.243353	0.807732	0.934511
Meu-3.1_00014681	ADCY6	5704.2	0.0841202	0.345672	0.243353	0.807732	0.934511
Meu-3.1_00017847	COX11	993.006	0.0516231	0.212521	0.242908	0.808077	0.934777
Meu-3.1_00019696	TAF1C	77.4487	-0.0841699	0.346521	-0.2429	0.808083	0.934777
Meu-3.1_00021639	CLCN1	59.4796	-0.152785	0.630875	-0.242179	0.808641	0.935328
Meu-3.1_00010598	KLHL14	102.58	-0.281038	1.16069	-0.242129	0.80868	0.935328
Meu-3.1_00015845	DPP7	2788.52	0.0656828	0.271411	0.242005	0.808776	0.93537
Meu-3.1_00006655	RBM42	1739.97	-0.0698309	0.288762	-0.241829	0.808913	0.935382
Meu-3.1_00032718	Meu-3.1_00032718	1458.11	0.124561	0.515173	0.241785	0.808947	0.935382
Meu-3.1_00012721	BTF3L4	3544.06	0.102634	0.424601	0.241719	0.808998	0.935382
Meu-3.1_00023619	Meu-3.1_00023619	218.928	0.0693591	0.287034	0.241641	0.809059	0.935382
Meu-3.1_00019368	PCMT1	2433.45	-0.0705735	0.292207	-0.241519	0.809153	0.935382
Meu-3.1_00006007	GPSM2	329.101	0.0639147	0.264655	0.241502	0.809166	0.935382
Meu-3.1_00015323	ATP11B	3139.69	0.106904	0.442836	0.241407	0.809239	0.935382
Meu-3.1_00029704	HNRNPM	9279.8	-0.0368975	0.152868	-0.241369	0.80927	0.935382
Meu-3.1_00021581	LAPTM4A	8739.71	0.0361967	0.150109	0.241137	0.809449	0.935519
Meu-3.1_00016666	OVOL2	1012.73	-0.0927569	0.384787	-0.241061	0.809508	0.935519
Meu-3.1_00021133	Meu-3.1_00021133	79.889	0.165018	0.685013	0.240898	0.809634	0.935595
Meu-3.1_00031853	Meu-3.1_00031853	21.849	0.13533	0.562207	0.240713	0.809778	0.935691
Meu-3.1_00018204	ATG5	212.703	0.100897	0.419531	0.2405	0.809942	0.935763
Meu-3.1_00011816	RAB11A	6433.78	-0.065395	0.272011	-0.240413	0.81001	0.935763
Meu-3.1_00023859	TOP3B	892.132	0.0562683	0.234062	0.240398	0.810021	0.935763
Meu-3.1_00027038	CSNK2A3	4291.4	-0.0453841	0.18895	-0.240191	0.810182	0.935879
Meu-3.1_00018157	CDC40	1219.46	-0.0534825	0.222903	-0.239936	0.81038	0.935964
Meu-3.1_00015642	Meu-3.1_00015642	248.014	-0.0533032	0.222282	-0.2398	0.810485	0.935964
Meu-3.1_00003669	PEBP1	4313.72	0.0442647	0.184603	0.239783	0.810499	0.935964
Meu-3.1_00015949	ARFRP1	1637.7	-0.0468478	0.195457	-0.239684	0.810575	0.935964
Meu-3.1_00021348	SYNGR2	2121.76	-0.0587555	0.245221	-0.239602	0.810639	0.935964
Meu-3.1_00023240	RIN1	2075.72	0.0676172	0.282206	0.239602	0.810639	0.935964
Meu-3.1_00018632	Meu-3.1_00018632	29.3523	-0.114476	0.47795	-0.239515	0.810706	0.935964
Meu-3.1_00019422	TFB1M	26.1494	-0.187097	0.781364	-0.23945	0.810757	0.935964
Meu-3.1_00010213	Meu-3.1_00010213	1769.47	-0.0614829	0.256825	-0.239396	0.810799	0.935964
Meu-3.1_00023096	NXF1	3552.33	-0.0430782	0.180086	-0.23921	0.810943	0.936061
Meu-3.1_00001262	HINFP	73.229	-0.0835337	0.349441	-0.23905	0.811067	0.936083
Meu-3.1_00018099	Meu-3.1_00018099	489.666	-0.0638626	0.267234	-0.238976	0.811124	0.936083
Meu-3.1_00006569	Meu-3.1_00006569	2773.7	0.100726	0.421598	0.238915	0.811171	0.936083
Meu-3.1_00001389	IFNGR2	1725.31	0.052654	0.220477	0.238818	0.811247	0.936083
Meu-3.1_00019552	CORIN	78.5225	-0.137181	0.574469	-0.238796	0.811264	0.936083
Meu-3.1_00023099	WDR74	4114.29	0.113252	0.475393	0.238228	0.811704	0.936455
Meu-3.1_00027228	ADAT2	25.8468	0.179905	0.755194	0.238224	0.811707	0.936455
Meu-3.1_00003039	Meu-3.1_00003039	1948.65	0.0524996	0.220525	0.238066	0.81183	0.936509
Meu-3.1_00023937	TDRD12	292.944	-0.177476	0.745674	-0.238008	0.811875	0.936509
Meu-3.1_00001413	CH507-9B2.3	1698.95	-0.03872	0.162801	-0.237836	0.812008	0.936593
Meu-3.1_00031060	CCNJ	44.3405	-0.122075	0.513461	-0.237749	0.812076	0.936602
Meu-3.1_00016079	SDC4	1426.56	0.128611	0.541527	0.237497	0.812271	0.936758
Meu-3.1_00013999	CCDC115	294.141	-0.0528851	0.222885	-0.237275	0.812443	0.936886
Meu-3.1_00000752	HSBP1L1	96.3679	-0.156231	0.659182	-0.237007	0.812651	0.937057
Meu-3.1_00023377	Meu-3.1_00023377	1119.35	-0.0417907	0.1764	-0.236909	0.812728	0.937075
Meu-3.1_00024950	CFAP20	1581.58	-0.0577419	0.243818	-0.236824	0.812794	0.937081
Meu-3.1_00027824	TRIP11	1813.75	-0.0632155	0.267147	-0.236632	0.812943	0.937116
Meu-3.1_00017759	C1orf50	544.737	-0.0642783	0.271641	-0.236629	0.812944	0.937116
Meu-3.1_00031750	CLASRP	456.471	-0.107116	0.453239	-0.236334	0.813174	0.937225
Meu-3.1_00020475	DDX51	768.314	-0.0706718	0.299381	-0.23606	0.813386	0.937225
Meu-3.1_00015527	ADAMTS3	176.953	0.13267	0.562155	0.236003	0.81343	0.937225
Meu-3.1_00019877	ZFAT	216.615	0.0703855	0.298324	0.235937	0.813482	0.937225
Meu-3.1_00028437	38961	359.523	-0.09605	0.407165	-0.2359	0.813511	0.937225
Meu-3.1_00018641	Meu-3.1_00018641	103.18	-0.0681567	0.288955	-0.235873	0.813531	0.937225
Meu-3.1_00004875	SLAIN1	363.921	-0.135269	0.573674	-0.235794	0.813593	0.937225
Meu-3.1_00005636	CD302	430.685	-0.0912018	0.386901	-0.235724	0.813647	0.937225
Meu-3.1_00024188	FAM222B	432.775	-0.0623827	0.26468	-0.235691	0.813672	0.937225
Meu-3.1_00022498	ZNF341	373.911	0.0810049	0.343751	0.23565	0.813704	0.937225
Meu-3.1_00006255	RNF170	405.737	0.076868	0.326274	0.235593	0.813748	0.937225
Meu-3.1_00029201	MTMR11	1871.56	-0.0655507	0.278339	-0.235507	0.813815	0.937225
Meu-3.1_00003160	POC1B	89.8605	-0.102411	0.434877	-0.235494	0.813825	0.937225
Meu-3.1_00031285	Meu-3.1_00031285	4023.42	0.0762927	0.324135	0.235374	0.813919	0.937264
Meu-3.1_00003786	SGSM1	36.7626	-0.131855	0.56046	-0.235262	0.814005	0.937293
Meu-3.1_00019805	COX7C	4424.81	-0.0633803	0.269627	-0.235067	0.814157	0.937399
Meu-3.1_00027230	Meu-3.1_00027230	25.3709	0.13168	0.561158	0.234658	0.814474	0.937695
Meu-3.1_00004296	TMEM260	479.132	-0.0801831	0.34191	-0.234515	0.814585	0.937735
Meu-3.1_00023276	RAD9A	1464.08	-0.0927476	0.395649	-0.234419	0.81466	0.937735
Meu-3.1_00027701	HINT2	1669.1	0.0791699	0.337878	0.234315	0.81474	0.937735
Meu-3.1_00011112	Meu-3.1_00011112	136.869	-0.0930778	0.397444	-0.234191	0.814837	0.937735
Meu-3.1_00000751	Meu-3.1_00000751	23.9588	-0.155804	0.6653	-0.234186	0.814841	0.937735
Meu-3.1_00023770	PISD	1879.45	0.103137	0.440522	0.234124	0.814888	0.937735
Meu-3.1_00006450	THAP3	229.018	-0.0910786	0.389114	-0.234067	0.814933	0.937735
Meu-3.1_00001166	SYBU	809.791	0.113288	0.484256	0.233943	0.815029	0.937776
Meu-3.1_00004240	Meu-3.1_00004240	1724.99	0.0993714	0.424936	0.23385	0.815101	0.93779
Meu-3.1_00012665	MOB3C	663.933	0.0703351	0.301041	0.233639	0.815265	0.937833
Meu-3.1_00023654	KXD1	836.608	-0.0720584	0.30842	-0.233637	0.815266	0.937833
Meu-3.1_00003255	Meu-3.1_00003255	1740.38	-0.0758329	0.324764	-0.233502	0.815372	0.937833
Meu-3.1_00001793	SPEF2	123.058	-0.104736	0.448567	-0.23349	0.815381	0.937833
Meu-3.1_00027563	WNT8A	88.6671	-0.162344	0.695726	-0.233345	0.815494	0.937893
Meu-3.1_00001769	C5orf42	686.772	-0.051217	0.219693	-0.23313	0.815661	0.938016
Meu-3.1_00007645	Meu-3.1_00007645	59.9164	-0.149778	0.64314	-0.232886	0.81585	0.938164
Meu-3.1_00011140	Meu-3.1_00011140	34.0967	-0.102268	0.439483	-0.232701	0.815994	0.938259
Meu-3.1_00008752	GOLGA4	3005.62	-0.0865253	0.372484	-0.232293	0.816311	0.938554
Meu-3.1_00014556	Meu-3.1_00014556	1983.69	0.0952302	0.410737	0.231852	0.816653	0.93872
Meu-3.1_00016882	Meu-3.1_00016882	1064.86	-0.0918312	0.396157	-0.231805	0.816689	0.93872
Meu-3.1_00028346	Meu-3.1_00028346	27.9364	-0.117356	0.506433	-0.23173	0.816747	0.93872
Meu-3.1_00016274	HSDL2	2062.01	0.0462326	0.199563	0.231669	0.816795	0.93872
Meu-3.1_00007704	SYT14	32.2548	-0.176005	0.759947	-0.231601	0.816848	0.93872
Meu-3.1_00010050	ELF2	2218.14	-0.0565941	0.244362	-0.2316	0.816849	0.93872
Meu-3.1_00013481	Meu-3.1_00013481	45.9523	0.0974828	0.42099	0.231556	0.816883	0.93872
Meu-3.1_00026530	Meu-3.1_00026530	2433.55	-0.0682172	0.294764	-0.23143	0.816981	0.93872
Meu-3.1_00002049	Meu-3.1_00002049	661.098	-0.0570636	0.246595	-0.231406	0.816999	0.93872
Meu-3.1_00030711	Meu-3.1_00030711	435.825	0.0581048	0.251268	0.231247	0.817123	0.938725
Meu-3.1_00027565	FAM13B	2172.37	0.0460432	0.199111	0.231244	0.817125	0.938725
Meu-3.1_00005187	FAM173B	432.972	-0.0577864	0.250135	-0.231021	0.817299	0.938725
Meu-3.1_00023233	PACS1	1701.81	0.0549983	0.23812	0.230969	0.817339	0.938725
Meu-3.1_00023343	ORAOV1	1605.31	0.0716465	0.310202	0.230967	0.81734	0.938725
Meu-3.1_00006259	HGSNAT	1331.29	0.0898498	0.389111	0.230911	0.817384	0.938725
Meu-3.1_00021434	NOTUM	3179.35	-0.194321	0.841757	-0.230851	0.81743	0.938725
Meu-3.1_00012321	UFL1	2717.15	0.0822076	0.356323	0.230711	0.817539	0.938725
Meu-3.1_00022544	NHP2	1821.72	-0.0479324	0.20777	-0.2307	0.817548	0.938725
Meu-3.1_00017472	TTLL7	269.314	0.287802	1.24855	0.230509	0.817696	0.938823
Meu-3.1_00029161	AZI2	973.164	-0.0924089	0.401098	-0.23039	0.817789	0.938823
Meu-3.1_00001311	JAM2	2874.46	0.061301	0.266231	0.230255	0.817894	0.938823
Meu-3.1_00013237	Meu-3.1_00013237	59.6459	0.0993318	0.431491	0.230206	0.817932	0.938823
Meu-3.1_00019756	BANP	284.73	-0.0571591	0.248368	-0.230139	0.817984	0.938823
Meu-3.1_00030383	CLPB	1648.94	-0.079528	0.34559	-0.230123	0.817997	0.938823
Meu-3.1_00002148	CARM1	20.3336	0.199281	0.866785	0.229908	0.818163	0.938944
Meu-3.1_00012831	Meu-3.1_00012831	31.758	-0.101072	0.439962	-0.229728	0.818303	0.938965
Meu-3.1_00016797	Meu-3.1_00016797	81.2136	-0.0940787	0.409658	-0.229652	0.818362	0.938965
Meu-3.1_00000683	CYP26B1	748.566	-0.213396	0.930013	-0.229455	0.818515	0.938965
Meu-3.1_00023919	LSM14A	1510.91	-0.0383449	0.167223	-0.229304	0.818633	0.938965
Meu-3.1_00015374	FGL2	236.973	0.136356	0.594862	0.229223	0.818696	0.938965
Meu-3.1_00029045	TSR2	1153	0.0557752	0.243347	0.229201	0.818713	0.938965
Meu-3.1_00016684	Meu-3.1_00016684	25.457	0.185195	0.808229	0.229136	0.818763	0.938965
Meu-3.1_00033022	Meu-3.1_00033022	566.505	0.244261	1.06692	0.228939	0.818916	0.938965
Meu-3.1_00005976	Meu-3.1_00005976	287.407	-0.312373	1.36474	-0.228887	0.818956	0.938965
Meu-3.1_00002577	H2AFY	3520.81	-0.0931442	0.407011	-0.228849	0.818986	0.938965
Meu-3.1_00008395	DFNB59	107.133	-0.0707074	0.309097	-0.228755	0.819059	0.938965
Meu-3.1_00010931	NAA60	431.557	0.0652493	0.285272	0.228727	0.819081	0.938965
Meu-3.1_00008314	GORASP2	1393.88	0.0779988	0.341128	0.22865	0.819141	0.938965
Meu-3.1_00014200	SYNPO2L	51.8295	0.1181	0.516696	0.228568	0.819204	0.938965
Meu-3.1_00015478	HPSE	196.694	-0.107554	0.470569	-0.228561	0.81921	0.938965
Meu-3.1_00027724	RDH13	419.074	-0.0622905	0.272765	-0.228367	0.819361	0.938965
Meu-3.1_00008449	Meu-3.1_00008449	34.515	0.0970387	0.424996	0.228329	0.819391	0.938965
Meu-3.1_00006746	Meu-3.1_00006746	52.3243	-0.0838281	0.367153	-0.228319	0.819398	0.938965
Meu-3.1_00012137	GTF2H2C_2	450.304	-0.0445266	0.195051	-0.228282	0.819427	0.938965
Meu-3.1_00018445	ACKR3	3242.4	-0.187574	0.821784	-0.228252	0.81945	0.938965
Meu-3.1_00007369	CNOT10	1492.93	-0.044582	0.195322	-0.228249	0.819453	0.938965
Meu-3.1_00017182	CTSO	269.699	-0.122135	0.535317	-0.228155	0.819526	0.938979
Meu-3.1_00031742	TOMM40	635.97	0.0435204	0.190943	0.227923	0.819706	0.939097
Meu-3.1_00020296	CRAT	1961.5	-0.0752877	0.330402	-0.227867	0.81975	0.939097
Meu-3.1_00017398	AGO2	1390.3	-0.0527221	0.231499	-0.227743	0.819846	0.939138
Meu-3.1_00018385	Meu-3.1_00018385	54.5685	-0.105419	0.46322	-0.227579	0.819974	0.939215
Meu-3.1_00014751	Meu-3.1_00014751	20.2129	-0.157471	0.692309	-0.227458	0.820068	0.93924
Meu-3.1_00027597	Meu-3.1_00027597	95.0977	0.0884018	0.388759	0.227395	0.820116	0.93924
Meu-3.1_00030446	ACPT	896.89	0.112483	0.49502	0.227229	0.820245	0.939318
Meu-3.1_00005105	SDHA	6461.98	-0.0483146	0.21288	-0.226957	0.820457	0.939433
Meu-3.1_00002342	Meu-3.1_00002342	243.755	-0.342941	1.51112	-0.226944	0.820467	0.939433
Meu-3.1_00016078	SYS1	1891.29	-0.0404572	0.178778	-0.226298	0.82097	0.939939
Meu-3.1_00017446	C1orf52	201.688	-0.0774663	0.342786	-0.22599	0.821209	0.940144
Meu-3.1_00000639	Meu-3.1_00000639	257.135	0.0867274	0.384057	0.225819	0.821342	0.940227
Meu-3.1_00023745	DUSP18	72.1978	0.0985499	0.436605	0.225719	0.82142	0.940247
Meu-3.1_00013238	C8orf89	170.422	-0.0620375	0.275155	-0.225464	0.821618	0.940389
Meu-3.1_00029913	GNL1	2488.96	0.0726626	0.322414	0.225371	0.821691	0.940389
Meu-3.1_00021566	HS1BP3	238.329	0.0482235	0.21403	0.225312	0.821737	0.940389
Meu-3.1_00001781	Meu-3.1_00001781	66.7487	0.194318	0.862687	0.225247	0.821787	0.940389
Meu-3.1_00011848	CLN6	2940.4	-0.0605495	0.269394	-0.224762	0.822164	0.940671
Meu-3.1_00013253	TRAM1	4810.47	0.0650124	0.289287	0.224733	0.822187	0.940671
Meu-3.1_00007562	HDAC9	80.5749	0.104278	0.46414	0.224669	0.822237	0.940671
Meu-3.1_00011726	SEC16B	59.9111	0.174606	0.777341	0.224619	0.822275	0.940671
Meu-3.1_00015665	CADM1	3290.53	-0.104624	0.466017	-0.224506	0.822363	0.940702
Meu-3.1_00012419	Meu-3.1_00012419	130.744	0.0833088	0.371703	0.224127	0.822658	0.940795
Meu-3.1_00019030	TANC2	94.5505	0.0864308	0.385787	0.224037	0.822728	0.940795
Meu-3.1_00027183	Meu-3.1_00027183	512.969	-0.0531978	0.2375	-0.223991	0.822765	0.940795
Meu-3.1_00004340	NUMB	1451	-0.0470672	0.210205	-0.223911	0.822826	0.940795
Meu-3.1_00023076	TUT1	7157.57	-0.0413282	0.184606	-0.223873	0.822856	0.940795
Meu-3.1_00001094	FBXO43	43.3183	-0.231251	1.03309	-0.223844	0.822879	0.940795
Meu-3.1_00019038	MAP3K3	2142.12	-0.0918505	0.410353	-0.223833	0.822888	0.940795
Meu-3.1_00010142	TSPAN3	4944.77	-0.0319481	0.142775	-0.223765	0.82294	0.940795
Meu-3.1_00012046	Meu-3.1_00012046	39.8573	0.0889372	0.397574	0.2237	0.822991	0.940795
Meu-3.1_00025665	Meu-3.1_00025665	65.6149	-0.0765054	0.342238	-0.223544	0.823112	0.940864
Meu-3.1_00021060	Meu-3.1_00021060	82.5282	-0.0962973	0.430973	-0.223442	0.823192	0.940886
Meu-3.1_00029717	EVI5L	1009.8	-0.0449649	0.201483	-0.22317	0.823403	0.941021
Meu-3.1_00026401	YIPF6	1834.92	0.0872496	0.391019	0.223134	0.823431	0.941021
Meu-3.1_00003949	GRIP2	26.4374	0.188268	0.84432	0.222982	0.823549	0.941087
Meu-3.1_00003722	C12orf43	525.789	-0.0599282	0.269056	-0.222735	0.823742	0.941237
Meu-3.1_00022161	P4HTM	3137.06	-0.0429285	0.192864	-0.222584	0.823859	0.941302
Meu-3.1_00030700	Meu-3.1_00030700	146.461	-0.0581828	0.261638	-0.222379	0.824019	0.941363
Meu-3.1_00026616	ZNF396	1768.35	-0.0306323	0.137812	-0.222275	0.824099	0.941363
Meu-3.1_00026548	HIST1H2AI	35.3409	-0.200232	0.90149	-0.222112	0.824227	0.941363
Meu-3.1_00024935	ADGRG1	1334.18	-0.0640015	0.288333	-0.221971	0.824337	0.941363
Meu-3.1_00016213	LYRM1	2228.42	0.0343801	0.154899	0.221951	0.824352	0.941363
Meu-3.1_00018077	RTTN	253.876	-0.0593584	0.267507	-0.221895	0.824396	0.941363
Meu-3.1_00004234	Meu-3.1_00004234	56.9677	0.091633	0.412987	0.221879	0.824408	0.941363
Meu-3.1_00006810	SULF2	2315.17	0.108678	0.489949	0.221814	0.824459	0.941363
Meu-3.1_00001442	CXorf38	3203.15	-0.0452964	0.20421	-0.221814	0.824459	0.941363
Meu-3.1_00001388	TMEM50B	3392.41	0.0770401	0.347546	0.221669	0.824572	0.941422
Meu-3.1_00001550	Meu-3.1_00001550	59.002	-0.0933569	0.421627	-0.22142	0.824765	0.941512
Meu-3.1_00020769	IGLON5	27.2061	0.202866	0.916398	0.221373	0.824802	0.941512
Meu-3.1_00027281	Meu-3.1_00027281	1088.36	0.147333	0.665807	0.221285	0.82487	0.941512
Meu-3.1_00021159	ZNF830	417.871	0.07372	0.333189	0.221256	0.824893	0.941512
Meu-3.1_00003778	Meu-3.1_00003778	756.691	-0.0542221	0.245401	-0.220953	0.825129	0.941712
Meu-3.1_00014179	ASCC1	1074.98	-0.0331628	0.150235	-0.22074	0.825295	0.941771
Meu-3.1_00029964	GSKIP	49.0337	-0.106616	0.483013	-0.220731	0.825302	0.941771
Meu-3.1_00016868	EPHB3	328.174	0.0616877	0.279749	0.220511	0.825474	0.941799
Meu-3.1_00031604	Meu-3.1_00031604	1750.06	0.0676354	0.306755	0.220486	0.825492	0.941799
Meu-3.1_00014399	Meu-3.1_00014399	432.715	0.0496324	0.225126	0.220465	0.825509	0.941799
Meu-3.1_00002195	Meu-3.1_00002195	1040.43	0.090542	0.410863	0.22037	0.825583	0.941814
Meu-3.1_00017037	NACA	6362.65	-0.055296	0.251137	-0.220183	0.825729	0.941884
Meu-3.1_00009858	PDS5A	1411.81	0.0649597	0.295089	0.220136	0.825765	0.941884
Meu-3.1_00019433	ARHGAP26	96.6257	-0.107303	0.487663	-0.220035	0.825844	0.941904
Meu-3.1_00013062	IMPACT	688.591	-0.0498675	0.226992	-0.219688	0.826114	0.942143
Meu-3.1_00012936	RAB20	4462.5	-0.0767528	0.34982	-0.219406	0.826334	0.942324
Meu-3.1_00019621	NOL3	179.455	0.1126	0.513493	0.219283	0.82643	0.942364
Meu-3.1_00019810	TMEM161B	253.66	-0.0726134	0.331415	-0.219101	0.826571	0.942369
Meu-3.1_00004142	RAB15	9554.16	0.0738993	0.337307	0.219086	0.826583	0.942369
Meu-3.1_00021238	TMEM220	64.4454	0.169028	0.771662	0.219044	0.826616	0.942369
Meu-3.1_00021255	Meu-3.1_00021255	65.0201	0.114869	0.524936	0.218824	0.826787	0.942477
Meu-3.1_00010154	FBXO22	1013.21	0.0433713	0.198254	0.218767	0.826832	0.942477
Meu-3.1_00019547	Meu-3.1_00019547	20.7066	0.184645	0.844806	0.218565	0.826989	0.942586
Meu-3.1_00023047	TNS4	89.6054	0.0991686	0.454429	0.218227	0.827252	0.942817
Meu-3.1_00007527	Meu-3.1_00007527	29.7223	0.123055	0.564285	0.218073	0.827372	0.942884
Meu-3.1_00003555	IFT81	311.337	-0.065852	0.302199	-0.217909	0.8275	0.942961
Meu-3.1_00021280	Meu-3.1_00021280	104.606	0.0854213	0.392394	0.217693	0.827668	0.943063
Meu-3.1_00010122	Meu-3.1_00010122	1020.69	-0.0830366	0.381536	-0.217638	0.827711	0.943063
Meu-3.1_00000846	RANBP9	2010.05	-0.0420758	0.193543	-0.217397	0.827899	0.943207
Meu-3.1_00009836	ZFYVE28	66.4259	0.171151	0.788031	0.217188	0.828062	0.943324
Meu-3.1_00022330	FBXL14	352.824	-0.0683496	0.314831	-0.217099	0.828131	0.943334
Meu-3.1_00017116	Meu-3.1_00017116	360.108	0.12521	0.577311	0.216885	0.828298	0.943378
Meu-3.1_00022569	RAB24	815.379	0.0926881	0.427423	0.216853	0.828323	0.943378
Meu-3.1_00004033	THUMPD3	842.927	-0.0527073	0.243111	-0.216803	0.828362	0.943378
Meu-3.1_00029295	37135	47.7377	0.152249	0.702463	0.216736	0.828414	0.943378
Meu-3.1_00011823	SNAPC5	80.6446	-0.0989658	0.456887	-0.216609	0.828513	0.943422
Meu-3.1_00013719	FAM136A	238.528	-0.0507002	0.234253	-0.216434	0.82865	0.943473
Meu-3.1_00021274	GALK2	913.597	-0.0689888	0.318973	-0.216284	0.828766	0.943473
Meu-3.1_00012933	Meu-3.1_00012933	973.763	-0.0491812	0.227535	-0.216148	0.828873	0.943473
Meu-3.1_00008287	NOSTRIN	30.7565	0.204423	0.946102	0.216069	0.828934	0.943473
Meu-3.1_00004517	WNT11	29.7946	-0.107959	0.499684	-0.216054	0.828946	0.943473
Meu-3.1_00020062	LOH12CR1	569.848	-0.0792054	0.366639	-0.216031	0.828963	0.943473
Meu-3.1_00020280	EAF1	3424.26	0.0516067	0.238914	0.216005	0.828984	0.943473
Meu-3.1_00004309	SYNJ2BP	2393.53	0.0429808	0.19933	0.215626	0.829279	0.943629
Meu-3.1_00002860	UBE4A	2366.7	-0.0793214	0.367878	-0.215618	0.829285	0.943629
Meu-3.1_00003148	EPYC	22.7699	0.128265	0.595017	0.215566	0.829326	0.943629
Meu-3.1_00014671	ASB8	786.855	0.0466321	0.216373	0.215517	0.829364	0.943629
Meu-3.1_00004858	COMMD6	521.734	0.0547362	0.254196	0.215331	0.82951	0.943725
Meu-3.1_00003327	PNO1	945.38	-0.0328226	0.152486	-0.21525	0.829573	0.943728
Meu-3.1_00006029	GNAI1	1651.4	0.045208	0.210233	0.215037	0.829738	0.943847
Meu-3.1_00019273	Meu-3.1_00019273	623.258	0.0783707	0.364841	0.214808	0.829917	0.943949
Meu-3.1_00029192	Meu-3.1_00029192	36.6319	0.145301	0.676557	0.214766	0.82995	0.943949
Meu-3.1_00010295	STOML1	962.163	0.0707628	0.329718	0.214616	0.830067	0.944
Meu-3.1_00002323	GTPBP4	1414.5	0.0343299	0.160007	0.214552	0.830116	0.944
Meu-3.1_00030362	PGAP2	1054.15	-0.0846517	0.3949	-0.214362	0.830264	0.944099
Meu-3.1_00010335	MAN2C1	440.038	-0.0798848	0.372976	-0.214182	0.830405	0.944177
Meu-3.1_00011486	API5	2037.3	0.0670789	0.313279	0.214119	0.830454	0.944177
Meu-3.1_00012431	ZC3H13	1828.82	0.0403508	0.188638	0.213906	0.830621	0.944277
Meu-3.1_00008033	Meu-3.1_00008033	33.4296	0.0950636	0.444683	0.213778	0.83072	0.944277
Meu-3.1_00015909	Meu-3.1_00015909	31.1938	0.18995	0.888565	0.213772	0.830725	0.944277
Meu-3.1_00008807	PDE12	224.059	0.0828885	0.388302	0.213464	0.830965	0.94434
Meu-3.1_00025153	OSBP	4419.02	0.0389328	0.182533	0.213291	0.8311	0.94434
Meu-3.1_00010606	Meu-3.1_00010606	307.593	0.0757274	0.355123	0.213243	0.831138	0.94434
Meu-3.1_00019380	ZBTB2	324.377	-0.0678367	0.318158	-0.213217	0.831158	0.94434
Meu-3.1_00022171	NCKIPSD	952.369	-0.0448633	0.210416	-0.213212	0.831161	0.94434
Meu-3.1_00023198	SSSCA1	1197.59	-0.0794959	0.372888	-0.21319	0.831179	0.94434
Meu-3.1_00023618	Meu-3.1_00023618	3525.37	0.046735	0.219337	0.213074	0.831269	0.94434
Meu-3.1_00027031	REM1	766.726	0.156961	0.73696	0.212985	0.831339	0.94434
Meu-3.1_00004671	MED4	2849.1	-0.0604189	0.283786	-0.212903	0.831403	0.94434
Meu-3.1_00025215	Meu-3.1_00025215	230.46	-0.055197	0.259438	-0.212756	0.831517	0.94434
Meu-3.1_00029621	Meu-3.1_00029621	114.21	0.156127	0.733834	0.212756	0.831517	0.94434
Meu-3.1_00012328	Meu-3.1_00012328	43.9155	-0.158976	0.747313	-0.21273	0.831537	0.94434
Meu-3.1_00021405	Meu-3.1_00021405	37.3536	-0.100076	0.470537	-0.212686	0.831572	0.94434
Meu-3.1_00018718	Meu-3.1_00018718	29.8255	0.194531	0.915788	0.212419	0.83178	0.944507
Meu-3.1_00019550	NFXL1	459.348	0.0625194	0.294512	0.212281	0.831888	0.944521
Meu-3.1_00016595	KCMF1	1473.47	0.0655728	0.308946	0.212247	0.831915	0.944521
Meu-3.1_00018224	POLR1C	671.542	-0.0500899	0.236781	-0.211545	0.832462	0.944946
Meu-3.1_00019545	SLAIN2	2101.27	-0.0287216	0.135819	-0.21147	0.832521	0.944946
Meu-3.1_00001246	Meu-3.1_00001246	706.478	0.0845714	0.399926	0.211468	0.832522	0.944946
Meu-3.1_00029825	Meu-3.1_00029825	373.892	-0.114971	0.543715	-0.211455	0.832532	0.944946
Meu-3.1_00013421	ABCE1	2412.64	0.0396585	0.187658	0.211334	0.832627	0.944984
Meu-3.1_00016086	TOMM34	1279.2	-0.0751315	0.355888	-0.21111	0.832801	0.945113
Meu-3.1_00010471	PPP2R3C	551.663	-0.0367642	0.174239	-0.210999	0.832888	0.945142
Meu-3.1_00019987	MAP2K6	23.8724	-0.187506	0.889037	-0.210909	0.832958	0.945153
Meu-3.1_00023307	SUV420H1	1439.03	-0.0484217	0.229948	-0.210577	0.833217	0.945243
Meu-3.1_00020675	PDZD8	2081.65	-0.0548653	0.260566	-0.210562	0.833229	0.945243
Meu-3.1_00030391	Meu-3.1_00030391	47.4517	0.0943452	0.448308	0.210447	0.833319	0.945243
Meu-3.1_00002274	Meu-3.1_00002274	99.9138	-0.0939901	0.446859	-0.210335	0.833406	0.945243
Meu-3.1_00029297	ZNF771	1114.15	0.0514691	0.244802	0.210248	0.833474	0.945243
Meu-3.1_00017988	C14orf119	340.696	-0.0536351	0.255223	-0.21015	0.833551	0.945243
Meu-3.1_00015562	Meu-3.1_00015562	853.169	-0.0713416	0.339561	-0.2101	0.83359	0.945243
Meu-3.1_00018727	ATR	1785.94	-0.051905	0.247058	-0.210092	0.833596	0.945243
Meu-3.1_00032116	ZNF862	231.838	0.0542578	0.258347	0.210019	0.833653	0.945243
Meu-3.1_00008818	Meu-3.1_00008818	645.082	0.133384	0.635387	0.209926	0.833725	0.945243
Meu-3.1_00023144	PRDX5	1712.29	-0.0834736	0.397752	-0.209863	0.833774	0.945243
Meu-3.1_00008638	WNT9A	64.689	-0.0726882	0.346413	-0.209831	0.833799	0.945243
Meu-3.1_00010685	ZC3HC1	578.257	-0.0539845	0.257434	-0.209702	0.8339	0.945243
Meu-3.1_00030721	Meu-3.1_00030721	143.358	-0.0898787	0.428775	-0.209617	0.833966	0.945243
Meu-3.1_00013004	Meu-3.1_00013004	132.633	-0.0819852	0.391178	-0.209586	0.833991	0.945243
Meu-3.1_00031115	PACRGL	104.468	-0.0652086	0.311172	-0.209558	0.834013	0.945243
Meu-3.1_00028995	CTSB	5524.33	-0.0951207	0.454228	-0.209412	0.834127	0.945303
Meu-3.1_00007281	STK32A	32.1513	0.137196	0.655504	0.209298	0.834216	0.945335
Meu-3.1_00027411	CCT3	6538.51	0.0405136	0.193797	0.209052	0.834408	0.945399
Meu-3.1_00024125	RPH3AL	318.905	-0.0643634	0.307959	-0.209	0.834448	0.945399
Meu-3.1_00029230	GABPB2	359.545	-0.0710741	0.340082	-0.208991	0.834455	0.945399
Meu-3.1_00002132	GOPC	1660.01	-0.0318242	0.152377	-0.208852	0.834564	0.945409
Meu-3.1_00018684	ANKUB1	134.461	-0.211103	1.01091	-0.208824	0.834586	0.945409
Meu-3.1_00024388	TTC37	2200.25	0.0573412	0.275023	0.208496	0.834842	0.94563
Meu-3.1_00014237	NUDT7	55.8848	-0.106746	0.512312	-0.208361	0.834947	0.94568
Meu-3.1_00031748	Meu-3.1_00031748	19.9501	-0.136151	0.653886	-0.208218	0.835058	0.945737
Meu-3.1_00008817	Meu-3.1_00008817	981.05	0.141604	0.681109	0.207903	0.835305	0.945947
Meu-3.1_00011475	TOP2B	6445.54	0.0596811	0.287236	0.207777	0.835403	0.945989
Meu-3.1_00011110	METTL9	1011.18	0.0584639	0.281682	0.207553	0.835578	0.946118
Meu-3.1_00000067	GMPPA	2941.7	-0.066981	0.322859	-0.207462	0.835649	0.946123
Meu-3.1_00020578	BMX	55.4154	0.132924	0.640932	0.207391	0.835704	0.946123
Meu-3.1_00009490	Meu-3.1_00009490	153.037	-0.134436	0.648726	-0.207231	0.83583	0.946196
Meu-3.1_00008597	CSPG5	121.794	0.197898	0.957789	0.20662	0.836307	0.946624
Meu-3.1_00029909	Meu-3.1_00029909	614.348	-0.0638039	0.308842	-0.20659	0.83633	0.946624
Meu-3.1_00027397	ARHGEF2	2195.96	0.0538838	0.26129	0.206222	0.836617	0.946863
Meu-3.1_00017949	GGNBP2	1493.65	-0.033259	0.161324	-0.206163	0.836664	0.946863
Meu-3.1_00012853	Meu-3.1_00012853	43.3653	-0.154685	0.750882	-0.206005	0.836787	0.946934
Meu-3.1_00015092	VPS26B	2525.19	0.0363871	0.176731	0.205889	0.836877	0.946941
Meu-3.1_00004274	KIAA0586	506.964	-0.0446015	0.21668	-0.20584	0.836916	0.946941
Meu-3.1_00009443	PEX11A	298.285	-0.0816902	0.397972	-0.205266	0.837364	0.947376
Meu-3.1_00020498	Meu-3.1_00020498	54.474	0.256975	1.25249	0.205171	0.837439	0.947376
Meu-3.1_00009675	HNRNPK	13475.2	-0.0348566	0.169938	-0.205114	0.837483	0.947376
Meu-3.1_00028350	SLC16A13	65.6514	0.0701057	0.341978	0.205	0.837572	0.947407
Meu-3.1_00026620	C17orf62	2650.93	-0.0596036	0.291009	-0.204817	0.837715	0.9475
Meu-3.1_00025466	FBXO48	79.4645	0.0947165	0.462758	0.204678	0.837823	0.947554
Meu-3.1_00013867	Meu-3.1_00013867	258.368	-0.171154	0.836618	-0.204579	0.837901	0.947573
Meu-3.1_00003697	Meu-3.1_00003697	200.779	-0.0605775	0.296311	-0.204439	0.838011	0.947627
Meu-3.1_00019228	EPS15L1	1087.94	-0.034957	0.171172	-0.204221	0.83818	0.947693
Meu-3.1_00029740	Meu-3.1_00029740	156.266	0.084247	0.412704	0.204134	0.838249	0.947693
Meu-3.1_00012430	Meu-3.1_00012430	67.3638	-0.0800183	0.392143	-0.204054	0.838311	0.947693
Meu-3.1_00018028	TSSK4	112.78	-0.0931463	0.456875	-0.203877	0.83845	0.947693
Meu-3.1_00017285	Meu-3.1_00017285	110.062	0.0803722	0.394633	0.203663	0.838617	0.947693
Meu-3.1_00004381	MOB3B	22.6682	0.176874	0.868623	0.203626	0.838646	0.947693
Meu-3.1_00005829	N6AMT2	199.851	0.058913	0.289474	0.203517	0.838731	0.947693
Meu-3.1_00008358	ATF2	964.986	-0.0694665	0.341395	-0.203478	0.838761	0.947693
Meu-3.1_00027335	NUP210L	7858	0.0431821	0.212351	0.203352	0.83886	0.947693
Meu-3.1_00025926	STOX1	988.487	0.160933	0.791641	0.203291	0.838908	0.947693
Meu-3.1_00016199	LAS1L	156.839	-0.085769	0.422202	-0.203147	0.83902	0.947693
Meu-3.1_00004635	Meu-3.1_00004635	359.682	0.141003	0.694229	0.203108	0.839051	0.947693
Meu-3.1_00030907	Meu-3.1_00030907	39.8878	-0.0808244	0.398054	-0.203049	0.839097	0.947693
Meu-3.1_00005107	AHRR	52.2748	-0.166683	0.821208	-0.202973	0.839156	0.947693
Meu-3.1_00022988	PCGF2	1136.25	-0.0825486	0.406976	-0.202834	0.839265	0.947693
Meu-3.1_00011141	RAG2	27.2013	0.278871	1.37496	0.202821	0.839275	0.947693
Meu-3.1_00014536	NEU4	31.0768	-0.256559	1.26497	-0.202818	0.839277	0.947693
Meu-3.1_00018547	PARP4	767.954	0.0701213	0.345745	0.202812	0.839282	0.947693
Meu-3.1_00031182	STAT5B	6747.02	-0.084787	0.418067	-0.202807	0.839286	0.947693
Meu-3.1_00015937	UCKL1	149.232	0.0473196	0.233331	0.2028	0.839291	0.947693
Meu-3.1_00011522	LARGE	1359.8	0.0422271	0.208317	0.202706	0.839365	0.947707
Meu-3.1_00029552	TLL1	100.881	0.151125	0.745967	0.202589	0.839456	0.947742
Meu-3.1_00023924	PEPD	1271.33	0.0566415	0.279983	0.202304	0.839679	0.947925
Meu-3.1_00022572	UIMC1	1305.07	0.0549376	0.27172	0.202184	0.839773	0.947961
Meu-3.1_00033131	Meu-3.1_00033131	46.689	0.109331	0.541937	0.201741	0.84012	0.948234
Meu-3.1_00023236	CNIH2	31.4787	-0.163553	0.810957	-0.201679	0.840168	0.948234
Meu-3.1_00023166	Meu-3.1_00023166	20.7274	0.186329	0.924255	0.201599	0.84023	0.948234
Meu-3.1_00031736	Meu-3.1_00031736	586.234	0.066301	0.328981	0.201534	0.840281	0.948234
Meu-3.1_00021178	TMEM98	84.4918	-0.131947	0.654876	-0.201484	0.84032	0.948234
Meu-3.1_00010698	Meu-3.1_00010698	264.177	-0.0458962	0.228003	-0.201297	0.840467	0.94833
Meu-3.1_00004939	SKIV2L	3434.52	-0.0390572	0.194323	-0.200991	0.840706	0.948531
Meu-3.1_00004838	BORA	479.277	0.0394135	0.196293	0.200789	0.840863	0.94864
Meu-3.1_00028766	Meu-3.1_00028766	860.693	-0.0732103	0.364868	-0.200648	0.840974	0.948662
Meu-3.1_00030682	Meu-3.1_00030682	42.3461	-0.215499	1.07521	-0.200425	0.841148	0.948662
Meu-3.1_00012141	Meu-3.1_00012141	1201.46	0.0885672	0.441959	0.200397	0.84117	0.948662
Meu-3.1_00032309	Meu-3.1_00032309	59.1515	-0.0879226	0.438796	-0.200372	0.841189	0.948662
Meu-3.1_00027697	GBA2	1258.49	0.0478771	0.239078	0.200257	0.84128	0.948662
Meu-3.1_00006861	PFDN4	586.831	0.0380114	0.189834	0.200235	0.841297	0.948662
Meu-3.1_00012151	MSH3	251.092	-0.0473161	0.236539	-0.200035	0.841453	0.948662
Meu-3.1_00006487	SMIM1	42.2618	-0.133852	0.6692	-0.200017	0.841467	0.948662
Meu-3.1_00009297	CALHM2	559.149	0.125788	0.628926	0.200004	0.841478	0.948662
Meu-3.1_00029426	Meu-3.1_00029426	137.724	-0.0573022	0.286556	-0.199969	0.841505	0.948662
Meu-3.1_00019660	Meu-3.1_00019660	25.1735	0.110318	0.551858	0.199903	0.841556	0.948662
Meu-3.1_00005268	PYCARD	357.73	0.104665	0.524077	0.199713	0.841705	0.948729
Meu-3.1_00013240	SBSPON	354.177	-0.121651	0.609253	-0.199672	0.841737	0.948729
Meu-3.1_00014985	SRSF12	584.197	-0.0438878	0.220282	-0.199235	0.842079	0.949002
Meu-3.1_00013190	C3orf52	37.9432	0.100809	0.506239	0.199133	0.842159	0.949002
Meu-3.1_00011871	LARP6	659.597	0.0999223	0.501808	0.199124	0.842165	0.949002
Meu-3.1_00010607	TRAPPC8	1048.19	0.0357256	0.179481	0.199049	0.842224	0.949002
Meu-3.1_00014957	ACYP1	360.215	0.0577317	0.290171	0.198957	0.842296	0.949014
Meu-3.1_00003159	GALNT4	641.08	0.114043	0.573473	0.198863	0.84237	0.949027
Meu-3.1_00031738	PVRL2	2315.77	0.0491254	0.247469	0.198512	0.842645	0.949268
Meu-3.1_00025547	Meu-3.1_00025547	6084.12	0.209265	1.05466	0.19842	0.842717	0.949281
Meu-3.1_00023500	Meu-3.1_00023500	952.014	-0.0668371	0.337413	-0.198087	0.842977	0.949457
Meu-3.1_00012058	DMGDH	51.6856	-0.0728161	0.367641	-0.198063	0.842996	0.949457
Meu-3.1_00007180	LSM11	220.567	0.0645231	0.326458	0.197646	0.843322	0.949697
Meu-3.1_00025868	Meu-3.1_00025868	41.6297	0.226369	1.14539	0.197634	0.843331	0.949697
Meu-3.1_00009822	HTT	1402.62	-0.0615861	0.31176	-0.197543	0.843402	0.949708
Meu-3.1_00018879	ATP7A	495.327	0.112538	0.570123	0.197392	0.84352	0.949747
Meu-3.1_00016436	Meu-3.1_00016436	11504.3	-0.038349	0.194328	-0.197342	0.84356	0.949747
Meu-3.1_00024221	Meu-3.1_00024221	22.0164	-0.11321	0.574046	-0.197215	0.843659	0.949777
Meu-3.1_00019133	DOHH	280.833	-0.0431526	0.21888	-0.197152	0.843709	0.949777
Meu-3.1_00022630	Meu-3.1_00022630	547.604	-0.0556865	0.282809	-0.196905	0.843902	0.949926
Meu-3.1_00021663	TRBC2	53.7694	-0.159132	0.808927	-0.19672	0.844047	0.949963
Meu-3.1_00003386	PEX13	1886.19	-0.0595351	0.30266	-0.196706	0.844058	0.949963
Meu-3.1_00028514	TPK1	83.0321	0.125461	0.638117	0.196612	0.844131	0.949976
Meu-3.1_00014616	ZCRB1	675.568	0.0512233	0.260632	0.196535	0.844192	0.949976
Meu-3.1_00030452	LRRC4B	44.9955	0.0956049	0.486968	0.196327	0.844355	0.950026
Meu-3.1_00014042	STARD9	746.763	0.116402	0.592916	0.196321	0.844359	0.950026
Meu-3.1_00026852	Meu-3.1_00026852	51.9808	-0.0779834	0.397786	-0.196043	0.844576	0.950122
Meu-3.1_00022734	CNKSR1	197.305	-0.1288	0.657075	-0.19602	0.844595	0.950122
Meu-3.1_00003691	RAB35	2417.93	0.0360446	0.183922	0.195978	0.844627	0.950122
Meu-3.1_00027372	TRIM46	39.6898	0.142552	0.728641	0.19564	0.844892	0.95035
Meu-3.1_00030068	PPP2R2A	2761.28	0.0474746	0.243014	0.195357	0.845113	0.950388
Meu-3.1_00021934	PCGF3	257.991	0.0512753	0.262478	0.195351	0.845118	0.950388
Meu-3.1_00027745	ZNF865	1267.98	0.0452591	0.231739	0.195302	0.845157	0.950388
Meu-3.1_00002563	SEC24A	3408.15	0.0827719	0.423864	0.195279	0.845174	0.950388
Meu-3.1_00020132	Meu-3.1_00020132	34.8372	0.125867	0.64519	0.195086	0.845326	0.950388
Meu-3.1_00020467	Meu-3.1_00020467	204.268	-0.124971	0.640639	-0.195073	0.845336	0.950388
Meu-3.1_00017258	GPAA1	3479.44	0.0431132	0.221038	0.195049	0.845355	0.950388
Meu-3.1_00005171	C5orf49	329.57	0.0981064	0.503883	0.194701	0.845627	0.950626
Meu-3.1_00031904	Meu-3.1_00031904	31.1204	-0.125009	0.642414	-0.194593	0.845712	0.950652
Meu-3.1_00012649	Meu-3.1_00012649	47.4588	-0.0947059	0.487022	-0.194459	0.845816	0.9507
Meu-3.1_00007188	Meu-3.1_00007188	69.0498	-0.22574	1.16266	-0.194159	0.846052	0.950896
Meu-3.1_00002075	HINT3	1752.29	-0.0638895	0.329353	-0.193985	0.846188	0.950969
Meu-3.1_00012788	ACOT11	109.573	-0.15023	0.774705	-0.193919	0.846239	0.950969
Meu-3.1_00031513	Meu-3.1_00031513	212.558	0.0470594	0.243047	0.193622	0.846472	0.951098
Meu-3.1_00003627	RBM19	106.819	-0.0640976	0.33109	-0.193596	0.846492	0.951098
Meu-3.1_00017848	STXBP4	956.867	0.0295729	0.152801	0.193538	0.846538	0.951098
Meu-3.1_00024702	Meu-3.1_00024702	81.311	-0.22094	1.14338	-0.193235	0.846775	0.951254
Meu-3.1_00020348	MED27	179.937	0.0527461	0.273092	0.193144	0.846846	0.951254
Meu-3.1_00012730	CC2D1B	1728.03	0.0406904	0.210744	0.193079	0.846897	0.951254
Meu-3.1_00011686	ANKRD45	57.0281	0.0741053	0.384083	0.192941	0.847005	0.951254
Meu-3.1_00022944	Meu-3.1_00022944	111.882	-0.128592	0.666506	-0.192934	0.84701	0.951254
Meu-3.1_00030334	Meu-3.1_00030334	1089.69	-0.0322573	0.167231	-0.19289	0.847045	0.951254
Meu-3.1_00017420	LMO4	3090.1	-0.0683041	0.354265	-0.192805	0.847112	0.95126
Meu-3.1_00015841	ENTPD2	45.033	-0.100236	0.520509	-0.192573	0.847293	0.951337
Meu-3.1_00021153	NLE1	434.671	-0.0628136	0.326311	-0.192496	0.847354	0.951337
Meu-3.1_00022154	USP19	2871.5	0.0374808	0.194788	0.192418	0.847415	0.951337
Meu-3.1_00022833	Meu-3.1_00022833	35.8725	-0.0977566	0.50808	-0.192404	0.847426	0.951337
Meu-3.1_00031535	ZNF575	915.562	-0.0655686	0.341447	-0.192032	0.847717	0.951596
Meu-3.1_00019073	FBF1	945.865	0.0509663	0.265562	0.191918	0.847806	0.951627
Meu-3.1_00004598	TMEM126B	317.162	0.0397089	0.207293	0.191559	0.848088	0.951685
Meu-3.1_00023746	C5orf52	537.147	-0.104219	0.54409	-0.191548	0.848097	0.951685
Meu-3.1_00015399	PUS7	772.557	-0.0571952	0.298659	-0.191507	0.848129	0.951685
Meu-3.1_00003299	MDM1	298.527	0.0668898	0.349302	0.191496	0.848137	0.951685
Meu-3.1_00005225	XPA	854.149	-0.0766716	0.400734	-0.191328	0.848269	0.951685
Meu-3.1_00025819	FANCF	52.3969	0.0924979	0.483479	0.191317	0.848277	0.951685
Meu-3.1_00025398	Meu-3.1_00025398	532.904	-0.0425426	0.222383	-0.191303	0.848288	0.951685
Meu-3.1_00027489	MGAT3	1025.82	0.0432794	0.226525	0.191058	0.84848	0.951817
Meu-3.1_00028562	Meu-3.1_00028562	11817.6	0.0847094	0.443512	0.190997	0.848528	0.951817
Meu-3.1_00017585	IFI6	1042.12	0.0648278	0.340298	0.190503	0.848915	0.952182
Meu-3.1_00015429	PNPLA8	1065.59	-0.0441088	0.231672	-0.190393	0.849001	0.95221
Meu-3.1_00006120	RCHY1	70.3462	0.079034	0.415293	0.190309	0.849067	0.952211
Meu-3.1_00031342	PRPF31	3005.84	0.0400238	0.210392	0.190235	0.849125	0.952211
Meu-3.1_00017690	KHDRBS1	1882.3	-0.0416987	0.219286	-0.190156	0.849187	0.952211
Meu-3.1_00017646	NDUFS5	2546.29	0.0468954	0.246764	0.190042	0.849277	0.952243
Meu-3.1_00005345	Meu-3.1_00005345	52.3407	-0.12968	0.683138	-0.189831	0.849442	0.95236
Meu-3.1_00002510	KIF3A	1829.1	-0.0469286	0.247566	-0.18956	0.849654	0.952473
Meu-3.1_00023621	ADAT3	48.4492	-0.09088	0.479765	-0.189426	0.849759	0.952473
Meu-3.1_00008255	MCPH1	388.183	-0.0974492	0.514491	-0.189409	0.849772	0.952473
Meu-3.1_00021213	NF1	237.913	0.0623673	0.329365	0.189356	0.849813	0.952473
Meu-3.1_00000888	PAK1IP1	448.056	0.0391931	0.207116	0.189233	0.849911	0.952473
Meu-3.1_00023933	RHPN2	1063.36	0.113663	0.600672	0.189226	0.849915	0.952473
Meu-3.1_00005928	PALMD	1596.75	0.0822242	0.434713	0.189146	0.849978	0.952473
Meu-3.1_00001438	Meu-3.1_00001438	3932.76	-0.0678236	0.358807	-0.189026	0.850073	0.952473
Meu-3.1_00025293	APBB1IP	83.3823	-0.0750873	0.39765	-0.188827	0.850228	0.952473
Meu-3.1_00016558	SPATA4	59.643	-0.150673	0.79796	-0.188823	0.850232	0.952473
Meu-3.1_00003483	TCTN2	1645.58	0.0726734	0.384903	0.18881	0.850242	0.952473
Meu-3.1_00027717	Meu-3.1_00027717	22.9438	0.23622	1.25142	0.188762	0.85028	0.952473
Meu-3.1_00029804	CRACR2B	1502.4	0.0702006	0.372762	0.188325	0.850622	0.952787
Meu-3.1_00004242	TMEM30B	424.199	-0.201283	1.06988	-0.188136	0.85077	0.952884
Meu-3.1_00029867	CSNK2B	4637.98	-0.0504884	0.268754	-0.187861	0.850985	0.953057
Meu-3.1_00010705	ATP6V1F	876.974	0.0522984	0.278549	0.187753	0.85107	0.953083
Meu-3.1_00023488	SLC39A7	3046.11	-0.049104	0.261682	-0.187648	0.851153	0.953101
Meu-3.1_00000732	ADRA1D	201.801	0.107266	0.57203	0.187518	0.851254	0.953101
Meu-3.1_00026307	MRC1	169.564	-0.0909993	0.48537	-0.187484	0.851281	0.953101
Meu-3.1_00008829	Meu-3.1_00008829	47.7666	-0.0983633	0.525811	-0.18707	0.851606	0.953101
Meu-3.1_00010700	Meu-3.1_00010700	66.4096	-0.0748822	0.400318	-0.187057	0.851616	0.953101
Meu-3.1_00032905	Meu-3.1_00032905	202.181	-0.128196	0.685341	-0.187054	0.851618	0.953101
Meu-3.1_00018606	WDR78	552.246	-0.0875676	0.468246	-0.187012	0.851651	0.953101
Meu-3.1_00013584	STOM	3437.77	-0.0699421	0.374012	-0.187005	0.851657	0.953101
Meu-3.1_00023329	IGHMBP2	553.088	-0.0778814	0.416494	-0.186993	0.851666	0.953101
Meu-3.1_00020346	RAPGEF1	1389.79	0.0475046	0.254105	0.186948	0.851701	0.953101
Meu-3.1_00010547	TCEA1	3404.48	-0.0485291	0.260044	-0.186619	0.85196	0.953308
Meu-3.1_00021505	ABCB8	2253.06	0.0704902	0.37832	0.186324	0.85219	0.953308
Meu-3.1_00028881	HIAT1	10316.9	-0.0928517	0.498632	-0.186213	0.852278	0.953308
Meu-3.1_00022976	MRPL45	1009.46	0.0441528	0.237177	0.18616	0.85232	0.953308
Meu-3.1_00019034	CYB561	3143.12	-0.100127	0.53796	-0.186123	0.852348	0.953308
Meu-3.1_00025031	SIAH1	1197.96	-0.0397457	0.213831	-0.185875	0.852543	0.953308
Meu-3.1_00003171	C12orf29	344.607	0.0540013	0.290583	0.185838	0.852572	0.953308
Meu-3.1_00005191	38777	3076.56	0.0552962	0.2976	0.185807	0.852596	0.953308
Meu-3.1_00011348	NDUFB7	1680.67	-0.0458272	0.246744	-0.185728	0.852658	0.953308
Meu-3.1_00029613	Meu-3.1_00029613	57.5843	0.240603	1.29585	0.185672	0.852702	0.953308
Meu-3.1_00011402	Meu-3.1_00011402	124.22	-0.238011	1.28214	-0.185636	0.85273	0.953308
Meu-3.1_00022585	ARL10	371.333	-0.0511644	0.275635	-0.185624	0.85274	0.953308
Meu-3.1_00005530	KIDINS220	2303.53	-0.0658114	0.354593	-0.185597	0.852761	0.953308
Meu-3.1_00005902	Meu-3.1_00005902	1257.14	-0.0891764	0.480655	-0.185531	0.852813	0.953308
Meu-3.1_00019312	Meu-3.1_00019312	33.2743	-0.0873093	0.470814	-0.185443	0.852881	0.953308
Meu-3.1_00032138	Meu-3.1_00032138	22.7633	-0.123442	0.665685	-0.185435	0.852888	0.953308
Meu-3.1_00013812	ILDR1	1227.53	-0.0484622	0.261516	-0.185313	0.852984	0.953308
Meu-3.1_00005835	UFC1	1790.66	0.045276	0.244336	0.185303	0.852992	0.953308
Meu-3.1_00023840	Meu-3.1_00023840	134.237	0.0624401	0.337268	0.185135	0.853123	0.953385
Meu-3.1_00002157	ATP6V0C	3462.36	-0.0615482	0.332728	-0.184981	0.853244	0.953385
Meu-3.1_00009516	Meu-3.1_00009516	155.434	-0.069559	0.376037	-0.184979	0.853246	0.953385
Meu-3.1_00004741	SUPT20H	1779.69	-0.0284294	0.153763	-0.184891	0.853314	0.953393
Meu-3.1_00011885	FAM81A	72.3976	0.0760557	0.411529	0.184812	0.853376	0.953394
Meu-3.1_00000364	STK35	231.092	-0.0852805	0.462105	-0.184548	0.853583	0.953557
Meu-3.1_00025925	DDX21	5105.21	0.0565903	0.306838	0.184431	0.853675	0.953577
Meu-3.1_00017141	TMEM192	988.882	-0.0418532	0.22711	-0.184286	0.853789	0.953577
Meu-3.1_00002838	Meu-3.1_00002838	55.0566	0.132958	0.721537	0.18427	0.853802	0.953577
Meu-3.1_00026501	WBP11	1710.17	-0.0318802	0.173287	-0.183973	0.854034	0.953577
Meu-3.1_00008915	FRMD4B	328.642	-0.0384813	0.209214	-0.183933	0.854066	0.953577
Meu-3.1_00016029	Meu-3.1_00016029	1684.35	0.138206	0.751505	0.183906	0.854088	0.953577
Meu-3.1_00030177	Meu-3.1_00030177	51.1493	-0.0963717	0.524156	-0.183861	0.854123	0.953577
Meu-3.1_00009341	MRPL43	2408.15	0.0782683	0.425734	0.183843	0.854136	0.953577
Meu-3.1_00031532	Meu-3.1_00031532	192.662	0.104458	0.56842	0.183768	0.854195	0.953577
Meu-3.1_00021556	KLHL29	923.845	0.0836119	0.455052	0.183741	0.854216	0.953577
Meu-3.1_00006010	TAF13	1089.52	0.0375189	0.204295	0.183651	0.854287	0.953587
Meu-3.1_00026291	ABC7-42404400C24.1	70.1984	-0.120908	0.658739	-0.183544	0.854371	0.953601
Meu-3.1_00012591	EBNA1BP2	1858.44	-0.0556432	0.303284	-0.183469	0.85443	0.953601
Meu-3.1_00023305	CHKA	698.25	0.0567203	0.309481	0.183275	0.854582	0.953601
Meu-3.1_00022667	ATPAF2	492.041	0.0715143	0.390293	0.183232	0.854616	0.953601
Meu-3.1_00011539	Meu-3.1_00011539	170.419	-0.0613914	0.3352	-0.183149	0.854681	0.953601
Meu-3.1_00012729	Meu-3.1_00012729	1252.77	-0.0565471	0.308997	-0.183002	0.854796	0.953601
Meu-3.1_00025917	HKDC1	244.127	0.1331	0.727614	0.182927	0.854855	0.953601
Meu-3.1_00025361	TMEM9B	2258.47	-0.0419701	0.229472	-0.182899	0.854878	0.953601
Meu-3.1_00014036	UBR1	2424.8	0.0272163	0.148818	0.182883	0.854889	0.953601
Meu-3.1_00024137	Meu-3.1_00024137	32.3964	-0.193488	1.05817	-0.182852	0.854914	0.953601
Meu-3.1_00000242	USP7	5939.69	0.0334631	0.183121	0.182738	0.855004	0.953632
Meu-3.1_00009320	NFKB2	1026.92	0.0891241	0.488159	0.182572	0.855134	0.953661
Meu-3.1_00023560	ANAPC1	548.811	-0.0488069	0.267365	-0.182548	0.855153	0.953661
Meu-3.1_00029009	Meu-3.1_00029009	90.9149	-0.0922133	0.505766	-0.182324	0.855328	0.953683
Meu-3.1_00005481	Meu-3.1_00005481	91.9254	-0.0545893	0.299416	-0.182319	0.855332	0.953683
Meu-3.1_00011888	RNF111	910.792	-0.0374028	0.205229	-0.182249	0.855387	0.953683
Meu-3.1_00026047	Meu-3.1_00026047	72.9105	0.11025	0.605076	0.182209	0.855419	0.953683
Meu-3.1_00017689	Meu-3.1_00017689	3232.17	-0.0809474	0.444581	-0.182076	0.855523	0.953731
Meu-3.1_00015062	IRAK1BP1	115.247	-0.0858107	0.472179	-0.181733	0.855792	0.953962
Meu-3.1_00028321	Meu-3.1_00028321	82.6556	-0.0983248	0.541439	-0.181599	0.855897	0.954011
Meu-3.1_00003930	Meu-3.1_00003930	496.809	0.0553794	0.305446	0.181307	0.856127	0.954134
Meu-3.1_00022733	ZNF593	435.722	0.0821838	0.453298	0.181302	0.85613	0.954134
Meu-3.1_00005623	Meu-3.1_00005623	1844.85	0.221353	1.22179	0.181171	0.856233	0.95418
Meu-3.1_00031854	Meu-3.1_00031854	170.149	-0.0476985	0.264686	-0.180208	0.85699	0.95482
Meu-3.1_00020560	Meu-3.1_00020560	204.516	-0.0476467	0.26441	-0.1802	0.856996	0.95482
Meu-3.1_00027570	SERPINA11	1282.92	-0.22916	1.27236	-0.180106	0.857069	0.95482
Meu-3.1_00007443	Meu-3.1_00007443	170.814	-0.0534051	0.296615	-0.180048	0.857115	0.95482
Meu-3.1_00026978	Meu-3.1_00026978	35.8716	0.0854826	0.474954	0.179981	0.857168	0.95482
Meu-3.1_00007798	37316	2106.71	-0.0662483	0.368226	-0.179912	0.857222	0.95482
Meu-3.1_00029008	Meu-3.1_00029008	61.5784	-0.11807	0.656345	-0.17989	0.857239	0.95482
Meu-3.1_00015484	SCARB2	1394.89	-0.043896	0.244289	-0.179689	0.857397	0.954894
Meu-3.1_00003924	CHCHD6	207.268	0.0528658	0.294431	0.179552	0.857504	0.954894
Meu-3.1_00010920	SRL	37.0871	-0.200698	1.11796	-0.179522	0.857528	0.954894
Meu-3.1_00005643	Meu-3.1_00005643	2145.9	-0.0335452	0.186955	-0.179429	0.8576	0.954894
Meu-3.1_00012189	Meu-3.1_00012189	74.8791	-0.0816874	0.455303	-0.179413	0.857613	0.954894
Meu-3.1_00002379	UNC93A	146.156	-0.285459	1.5937	-0.179118	0.857845	0.954972
Meu-3.1_00014034	CCNDBP1	1044.26	0.031329	0.174909	0.179116	0.857847	0.954972
Meu-3.1_00006564	Meu-3.1_00006564	1062.69	0.0530242	0.296078	0.179089	0.857868	0.954972
Meu-3.1_00002658	PLA2G12A	856.938	0.0487811	0.272551	0.17898	0.857954	0.954999
Meu-3.1_00025074	CDK5RAP1	377.474	-0.0393955	0.220449	-0.178706	0.858169	0.955096
Meu-3.1_00000514	PURB	334.62	0.0368966	0.2066	0.178589	0.85826	0.955096
Meu-3.1_00008167	Meu-3.1_00008167	124.779	-0.0542425	0.304109	-0.178366	0.858436	0.955096
Meu-3.1_00027989	Meu-3.1_00027989	149.732	-0.0633794	0.355492	-0.178287	0.858498	0.955096
Meu-3.1_00012668	EFCAB14	261.22	-0.0791735	0.444315	-0.178192	0.858572	0.955096
Meu-3.1_00021075	Meu-3.1_00021075	176.096	0.0477345	0.267995	0.178117	0.858631	0.955096
Meu-3.1_00011395	VPS4A	3142.07	0.0463795	0.260409	0.178103	0.858642	0.955096
Meu-3.1_00016639	KIZ	136.828	-0.0754369	0.423768	-0.178015	0.858711	0.955096
Meu-3.1_00027952	Meu-3.1_00027952	88.6458	-0.128304	0.72078	-0.178007	0.858718	0.955096
Meu-3.1_00011627	NME7	320	0.0578318	0.325176	0.177848	0.858843	0.955096
Meu-3.1_00022683	Meu-3.1_00022683	358.906	-0.033953	0.191017	-0.177749	0.85892	0.955096
Meu-3.1_00030501	CCDC97	1010.69	-0.0692517	0.389817	-0.177652	0.858996	0.955096
Meu-3.1_00006742	CNTD2	132.001	-0.0538405	0.303239	-0.177552	0.859075	0.955096
Meu-3.1_00000794	Meu-3.1_00000794	75.2801	0.06218	0.350274	0.177518	0.859101	0.955096
Meu-3.1_00016852	ABCF3	1420.03	0.0324462	0.182868	0.17743	0.859171	0.955096
Meu-3.1_00013049	NPC1	3190.48	0.0982733	0.554002	0.177388	0.859204	0.955096
Meu-3.1_00020209	Meu-3.1_00020209	771.645	0.0398808	0.224892	0.177333	0.859247	0.955096
Meu-3.1_00031817	OSBPL5	1709.65	-0.0488521	0.275568	-0.177278	0.85929	0.955096
Meu-3.1_00029521	SLITRK4	108.348	0.27794	1.5682	0.177235	0.859324	0.955096
Meu-3.1_00003333	ETAA1	1187.21	-0.0398691	0.224966	-0.177223	0.859333	0.955096
Meu-3.1_00029324	BCKDK	909.232	0.0378568	0.213638	0.177201	0.859351	0.955096
Meu-3.1_00024699	CBX5	4601.34	0.0543328	0.306964	0.177001	0.859508	0.955096
Meu-3.1_00028045	HMGXB4	1081.16	0.0376058	0.212552	0.176925	0.859567	0.955096
Meu-3.1_00009329	FBXW4	523.607	-0.0412501	0.233164	-0.176914	0.859576	0.955096
Meu-3.1_00031899	Meu-3.1_00031899	41.8347	-0.101827	0.575873	-0.176822	0.859648	0.955096
Meu-3.1_00026922	PM20D1	227.777	0.0768094	0.434448	0.176798	0.859667	0.955096
Meu-3.1_00028427	ZBTB33	1357.24	-0.0354402	0.200508	-0.176752	0.859703	0.955096
Meu-3.1_00001079	Meu-3.1_00001079	111.142	0.0603232	0.341612	0.176584	0.859835	0.955174
Meu-3.1_00018992	ACBD4	1091.95	0.0732465	0.415278	0.17638	0.859996	0.955284
Meu-3.1_00002731	Meu-3.1_00002731	1757.54	0.0377699	0.214523	0.176064	0.860243	0.95543
Meu-3.1_00026826	Meu-3.1_00026826	88.4465	0.111355	0.632922	0.175939	0.860342	0.95543
Meu-3.1_00014077	NDUFAF1	462.411	0.0331111	0.188211	0.175925	0.860353	0.95543
Meu-3.1_00021195	RNF135	72.4106	0.0984958	0.559958	0.175899	0.860374	0.95543
Meu-3.1_00023871	Meu-3.1_00023871	50.694	0.0827585	0.470838	0.175769	0.860476	0.955475
Meu-3.1_00016332	PLEKHM2	1629.9	0.0484297	0.275968	0.17549	0.860695	0.95565
Meu-3.1_00024110	PRPF8	5441.61	0.0309679	0.176653	0.175304	0.860841	0.955744
Meu-3.1_00006535	RER1	6389.84	0.029809	0.17023	0.17511	0.860993	0.955764
Meu-3.1_00009311	Meu-3.1_00009311	258.5	-0.0658469	0.37622	-0.175022	0.861062	0.955764
Meu-3.1_00024429	ATP8A1	433.252	-0.111939	0.639752	-0.174972	0.861101	0.955764
Meu-3.1_00009849	NSUN7	585.956	0.0552936	0.316024	0.174966	0.861106	0.955764
Meu-3.1_00007089	Meu-3.1_00007089	132.996	0.0821151	0.470285	0.174607	0.861388	0.955947
Meu-3.1_00011637	SELE	2775.78	-0.099473	0.569721	-0.1746	0.861394	0.955947
Meu-3.1_00031537	Meu-3.1_00031537	87.7377	0.0507774	0.291312	0.174306	0.861625	0.956028
Meu-3.1_00021395	ENDOV	366.823	0.0483895	0.277678	0.174265	0.861658	0.956028
Meu-3.1_00023873	Meu-3.1_00023873	93.3529	-0.0663398	0.380729	-0.174244	0.861674	0.956028
Meu-3.1_00018423	TRAF3IP1	860.833	0.0411021	0.236055	0.174121	0.86177	0.956028
Meu-3.1_00024119	YWHAE	6928.38	0.0548317	0.314936	0.174105	0.861783	0.956028
Meu-3.1_00011933	TTC27	629.984	0.0352021	0.202375	0.173945	0.861909	0.956028
Meu-3.1_00018394	Meu-3.1_00018394	734.72	-0.044304	0.254752	-0.17391	0.861936	0.956028
Meu-3.1_00020824	Meu-3.1_00020824	458.679	-0.0978639	0.563031	-0.173816	0.86201	0.956028
Meu-3.1_00027668	PHF24	333.201	-0.129748	0.746536	-0.173801	0.862022	0.956028
Meu-3.1_00002178	XPO6	2510.92	-0.0390278	0.224751	-0.173649	0.862141	0.956043
Meu-3.1_00008397	Meu-3.1_00008397	317.054	0.0584189	0.336462	0.173627	0.862159	0.956043
Meu-3.1_00005120	RPS29	673.816	-0.0722711	0.416835	-0.17338	0.862352	0.956189
Meu-3.1_00031009	MRPS7	913.275	-0.0316605	0.182696	-0.173296	0.862419	0.956189
Meu-3.1_00027690	CCDC107	338.598	-0.0411824	0.237741	-0.173224	0.862475	0.956189
Meu-3.1_00017316	Meu-3.1_00017316	306.711	-0.0743184	0.429374	-0.173085	0.862584	0.95619
Meu-3.1_00010867	Meu-3.1_00010867	508.179	0.0497943	0.287771	0.173034	0.862625	0.95619
Meu-3.1_00012701	Meu-3.1_00012701	109.971	-0.0506726	0.292926	-0.172988	0.862661	0.95619
Meu-3.1_00013515	CCDC112	1208.37	-0.0266936	0.154815	-0.172423	0.863105	0.956614
Meu-3.1_00014281	Meu-3.1_00014281	261.554	0.072467	0.421032	0.172118	0.863345	0.956643
Meu-3.1_00028823	Meu-3.1_00028823	4069.87	-0.107334	0.623713	-0.172089	0.863367	0.956643
Meu-3.1_00013180	SLC35A5	675.592	-0.0396234	0.230268	-0.172075	0.863378	0.956643
Meu-3.1_00022464	ROMO1	1804.99	0.0654261	0.380381	0.172001	0.863436	0.956643
Meu-3.1_00011027	FAM173A	1828.77	-0.0309798	0.180118	-0.171997	0.86344	0.956643
Meu-3.1_00017733	SCMH1	1220.34	0.0547498	0.318709	0.171786	0.863606	0.956705
Meu-3.1_00015424	DLD	2544.56	0.0289459	0.168517	0.171769	0.863619	0.956705
Meu-3.1_00012479	VWA8	1283.77	0.0983211	0.573199	0.171531	0.863807	0.956844
Meu-3.1_00007271	TIGD6	92.6291	0.0732324	0.427269	0.171396	0.863912	0.956893
Meu-3.1_00016473	Meu-3.1_00016473	117.132	-0.105116	0.613623	-0.171304	0.863985	0.956905
Meu-3.1_00003917	Meu-3.1_00003917	33.66	0.0736277	0.430514	0.171023	0.864206	0.957016
Meu-3.1_00012698	FAF1	89.2874	0.0518022	0.302903	0.171019	0.864209	0.957016
Meu-3.1_00022790	XKR8	581.144	-0.0552386	0.323264	-0.170877	0.86432	0.957071
Meu-3.1_00015029	CYB5R4	1468.2	0.0336443	0.197344	0.170486	0.864628	0.957251
Meu-3.1_00027460	RTCB	1018.39	-0.0554424	0.325393	-0.170386	0.864706	0.957251
Meu-3.1_00017301	Meu-3.1_00017301	22.3942	0.127756	0.749914	0.170361	0.864726	0.957251
Meu-3.1_00000107	RQCD1	404.848	-0.0372938	0.219028	-0.17027	0.864798	0.957251
Meu-3.1_00018172	CD164	27174.1	0.103377	0.607343	0.170211	0.864844	0.957251
Meu-3.1_00027558	CDC23	478.058	-0.0329488	0.193588	-0.170201	0.864852	0.957251
Meu-3.1_00020326	FUBP3	1651.84	0.0534204	0.314319	0.169956	0.865044	0.957395
Meu-3.1_00026030	CLPP	913.288	-0.0416529	0.245418	-0.169722	0.865229	0.95753
Meu-3.1_00000513	Meu-3.1_00000513	1871.8	0.0442356	0.260857	0.169578	0.865342	0.957588
Meu-3.1_00028154	FUBP1	1007.15	0.0467539	0.275989	0.169405	0.865478	0.957625
Meu-3.1_00009249	GPAM	1794.59	0.0715592	0.422491	0.169375	0.865502	0.957625
Meu-3.1_00006393	Meu-3.1_00006393	25.4799	-0.136518	0.806366	-0.1693	0.865561	0.957625
Meu-3.1_00019261	Meu-3.1_00019261	92.7134	-0.0575923	0.34079	-0.168996	0.8658	0.957821
Meu-3.1_00001577	Meu-3.1_00001577	30.1062	0.109023	0.645775	0.168825	0.865934	0.957901
Meu-3.1_00023804	C22orf39	152.699	0.0565558	0.335793	0.168425	0.866249	0.958177
Meu-3.1_00016333	SLC25A34	528.159	-0.0816677	0.485201	-0.168317	0.866334	0.958177
Meu-3.1_00020361	Meu-3.1_00020361	41.899	-0.268435	1.59573	-0.16822	0.86641	0.958177
Meu-3.1_00030814	Meu-3.1_00030814	113.57	0.0734414	0.436647	0.168194	0.866431	0.958177
Meu-3.1_00024956	NDRG4	1931.77	0.0959646	0.5717	0.167858	0.866695	0.958367
Meu-3.1_00009325	NOLC1	3891.22	0.0329903	0.196583	0.167819	0.866726	0.958367
Meu-3.1_00029706	Meu-3.1_00029706	5196.86	0.0249791	0.149178	0.167445	0.86702	0.958571
Meu-3.1_00005404	LRRC28	98.6236	0.0661411	0.395328	0.167307	0.867129	0.958571
Meu-3.1_00033057	Meu-3.1_00033057	342.782	-0.060648	0.362582	-0.167267	0.86716	0.958571
Meu-3.1_00007479	Meu-3.1_00007479	11034.8	-0.0383868	0.229616	-0.167178	0.86723	0.958571
Meu-3.1_00020539	Meu-3.1_00020539	31.3133	-0.0983416	0.588413	-0.16713	0.867268	0.958571
Meu-3.1_00007292	RBM27	1083.58	0.0333	0.199267	0.167113	0.867281	0.958571
Meu-3.1_00017232	Meu-3.1_00017232	524.224	0.0316347	0.189679	0.16678	0.867543	0.958653
Meu-3.1_00017048	ZBTB39	255.41	-0.0611164	0.366569	-0.166725	0.867586	0.958653
Meu-3.1_00021387	GAA	941.804	0.0536009	0.321527	0.166708	0.8676	0.958653
Meu-3.1_00022079	RRP9	466.95	-0.0439913	0.264027	-0.166617	0.867672	0.958653
Meu-3.1_00003120	PLXNC1	89.0875	0.108301	0.650057	0.166603	0.867682	0.958653
Meu-3.1_00013629	RABEPK	206.361	-0.0687003	0.413103	-0.166303	0.867918	0.958653
Meu-3.1_00003208	LIN7A	179.749	0.0911356	0.548194	0.166247	0.867963	0.958653
Meu-3.1_00029325	Meu-3.1_00029325	253.711	-0.0392932	0.236413	-0.166205	0.867995	0.958653
Meu-3.1_00008910	TMF1	2451.88	0.0488072	0.293678	0.166193	0.868005	0.958653
Meu-3.1_00019538	OCIAD1	1047.26	-0.0317544	0.191307	-0.165987	0.868168	0.958653
Meu-3.1_00009517	KIAA0196	3423.54	-0.031625	0.190607	-0.165917	0.868222	0.958653
Meu-3.1_00006563	NADK	8151.25	0.0875825	0.52819	0.165816	0.868302	0.958653
Meu-3.1_00018145	RPF2	649.176	0.0286808	0.172973	0.165811	0.868306	0.958653
Meu-3.1_00001526	POLA1	634.551	-0.0541854	0.327082	-0.165663	0.868422	0.958653
Meu-3.1_00006894	Meu-3.1_00006894	1795.59	-0.0367924	0.222095	-0.165661	0.868424	0.958653
Meu-3.1_00028142	ZNF282	104.933	0.0498589	0.300985	0.165652	0.868431	0.958653
Meu-3.1_00025823	SNX16	451.691	-0.0673165	0.40644	-0.165624	0.868452	0.958653
Meu-3.1_00023953	DPY19L3	1522.9	0.0586538	0.35418	0.165604	0.868468	0.958653
Meu-3.1_00026503	C12orf60	32.0727	-0.113037	0.683287	-0.165431	0.868605	0.958735
Meu-3.1_00006529	Meu-3.1_00006529	157.003	0.0986162	0.596995	0.165188	0.868796	0.958868
Meu-3.1_00012572	CELF1	985.627	-0.0479631	0.290472	-0.165122	0.868848	0.958868
Meu-3.1_00029745	CTD-2207O23.3	1919.46	0.0370366	0.224467	0.164998	0.868946	0.958907
Meu-3.1_00022483	GSS	1064.71	0.0708984	0.429965	0.164894	0.869028	0.958929
Meu-3.1_00002258	RNF151	20.2614	0.122672	0.745407	0.164571	0.869282	0.959141
Meu-3.1_00025775	TTC8	256.182	0.0585706	0.35609	0.164483	0.869351	0.95915
Meu-3.1_00024603	KPNA4	3448.66	-0.031294	0.190467	-0.164302	0.869494	0.959239
Meu-3.1_00008004	EBF3	120.642	-0.10991	0.670309	-0.163969	0.869755	0.959459
Meu-3.1_00019187	RASAL3	20.3844	0.134367	0.820101	0.163842	0.869855	0.959471
Meu-3.1_00009370	FAM103A1	5732.11	0.0397052	0.242403	0.163798	0.86989	0.959471
Meu-3.1_00025921	VPS26A	1508.55	-0.077192	0.471746	-0.16363	0.870022	0.959549
Meu-3.1_00010463	MBIP	840.829	0.0328243	0.200904	0.163383	0.870217	0.959695
Meu-3.1_00015822	IFT57	181.032	-0.052914	0.324158	-0.163235	0.870333	0.959755
Meu-3.1_00004186	EXD2	960.574	-0.0292077	0.179274	-0.162922	0.87058	0.959891
Meu-3.1_00000264	UBN1	1342.18	-0.0437716	0.268666	-0.162922	0.87058	0.959891
Meu-3.1_00004988	Meu-3.1_00004988	19.6029	-0.122378	0.751623	-0.162818	0.870662	0.959913
Meu-3.1_00023913	WTIP	803.187	-0.0312676	0.192464	-0.162459	0.870944	0.96013
Meu-3.1_00013747	MAK16	724.422	-0.0463545	0.285661	-0.162271	0.871092	0.96013
Meu-3.1_00024141	Meu-3.1_00024141	30.2515	0.0822543	0.50692	0.162263	0.871099	0.96013
Meu-3.1_00029150	Meu-3.1_00029150	1114.95	-0.0314795	0.19402	-0.162249	0.87111	0.96013
Meu-3.1_00020442	C9orf69	286.669	0.0384578	0.237139	0.162174	0.871169	0.96013
Meu-3.1_00024857	Meu-3.1_00024857	6799.37	-0.026491	0.163578	-0.161948	0.871347	0.960259
Meu-3.1_00003388	PUS10	65.4578	0.0572517	0.353979	0.161737	0.871513	0.960261
Meu-3.1_00002204	PPP4C	1914.48	-0.0281821	0.174317	-0.161672	0.871564	0.960261
Meu-3.1_00011689	DARS2	963.649	0.0527055	0.326121	0.161613	0.87161	0.960261
Meu-3.1_00019768	MVD	588.454	0.0275525	0.170518	0.161581	0.871636	0.960261
Meu-3.1_00029739	Meu-3.1_00029739	128.405	0.0735513	0.455426	0.1615	0.8717	0.960261
Meu-3.1_00028515	Meu-3.1_00028515	410.108	-0.0295804	0.18319	-0.161474	0.87172	0.960261
Meu-3.1_00010375	DCTD	344.681	-0.051625	0.319897	-0.16138	0.871794	0.960274
Meu-3.1_00027736	TMEM150B	109.525	-0.0710234	0.440347	-0.161289	0.871865	0.960284
Meu-3.1_00027101	MFHAS1	592.793	0.0589681	0.366415	0.160933	0.872146	0.960446
Meu-3.1_00029612	MRPS10	497.389	0.0291323	0.181042	0.160914	0.872161	0.960446
Meu-3.1_00026849	KREMEN1	2470.31	0.0444979	0.276614	0.160867	0.872198	0.960446
Meu-3.1_00032397	GBP1	64.9487	-0.123481	0.772284	-0.159891	0.872967	0.961149
Meu-3.1_00000076	STK16	2958.94	-0.0466327	0.291706	-0.159862	0.87299	0.961149
Meu-3.1_00013665	Meu-3.1_00013665	22.8546	-0.282231	1.76793	-0.159639	0.873165	0.961149
Meu-3.1_00013228	MBD1	58.8641	-0.111993	0.701582	-0.159629	0.873173	0.961149
Meu-3.1_00019384	ARMT1	988.32	-0.0406562	0.254792	-0.159566	0.873223	0.961149
Meu-3.1_00012695	Meu-3.1_00012695	127.509	0.0576175	0.361306	0.15947	0.873298	0.961149
Meu-3.1_00003348	CEP68	651.628	0.0459949	0.288492	0.159432	0.873328	0.961149
Meu-3.1_00016259	Meu-3.1_00016259	240.06	-0.0726386	0.45563	-0.159425	0.873334	0.961149
Meu-3.1_00011781	CSNK1G1	172.149	-0.0682921	0.42857	-0.159349	0.873394	0.961149
Meu-3.1_00031152	Meu-3.1_00031152	159.041	-0.0611021	0.38374	-0.159228	0.873489	0.961185
Meu-3.1_00000496	Meu-3.1_00000496	20.1243	-0.106925	0.671864	-0.159147	0.873553	0.961187
Meu-3.1_00002969	Meu-3.1_00002969	21.7449	-0.0885674	0.556938	-0.159025	0.873649	0.961208
Meu-3.1_00007181	THG1L	1412.42	-0.0343975	0.216404	-0.158951	0.873708	0.961208
Meu-3.1_00027572	SERPINA5	211547	-0.182337	1.14802	-0.158827	0.873805	0.961208
Meu-3.1_00017297	C8orf82	349.252	0.0304253	0.191644	0.158759	0.873858	0.961208
Meu-3.1_00011920	PYROXD1	390.483	-0.0658551	0.415043	-0.15867	0.873928	0.961208
Meu-3.1_00022784	FGR	278.117	-0.21743	1.37226	-0.158447	0.874104	0.961208
Meu-3.1_00011217	Meu-3.1_00011217	47.3668	-0.0973101	0.614204	-0.158433	0.874116	0.961208
Meu-3.1_00023812	TBX1	35.865	0.208804	1.31799	0.158425	0.874122	0.961208
Meu-3.1_00024889	Meu-3.1_00024889	165.217	-0.0645359	0.40746	-0.158386	0.874153	0.961208
Meu-3.1_00014555	Meu-3.1_00014555	1325.35	0.0723732	0.457303	0.158261	0.874251	0.961208
Meu-3.1_00018368	YBEY	644.567	0.0479926	0.303374	0.158196	0.874302	0.961208
Meu-3.1_00017119	GNS	1511.6	0.0659797	0.417119	0.15818	0.874315	0.961208
Meu-3.1_00000961	EXOC2	1584.22	-0.0325524	0.206083	-0.157958	0.87449	0.961244
Meu-3.1_00022402	STRAP	5317.91	-0.0237006	0.150068	-0.157932	0.87451	0.961244
Meu-3.1_00006202	UEVLD	764.472	-0.0730387	0.462632	-0.157877	0.874554	0.961244
Meu-3.1_00005977	AMY2A	996.959	0.198534	1.25811	0.157803	0.874612	0.961244
Meu-3.1_00023536	Meu-3.1_00023536	28.008	0.0910723	0.577342	0.157744	0.874659	0.961244
Meu-3.1_00021014	BET1	1449.02	-0.0307142	0.194922	-0.157572	0.874794	0.961325
Meu-3.1_00027965	PICK1	1470.63	-0.0430925	0.273911	-0.157323	0.87499	0.961367
Meu-3.1_00025839	ZNF410	1352.63	-0.028227	0.179499	-0.157254	0.875045	0.961367
Meu-3.1_00018685	COMMD2	768.808	0.0375296	0.238824	0.157143	0.875132	0.961367
Meu-3.1_00014661	Meu-3.1_00014661	149.678	0.0467118	0.297313	0.157113	0.875156	0.961367
Meu-3.1_00016088	YWHAB	2903.09	-0.0366708	0.233609	-0.156975	0.875264	0.961367
Meu-3.1_00024216	TMEM199	1349.44	0.03023	0.192684	0.156889	0.875333	0.961367
Meu-3.1_00009594	Meu-3.1_00009594	29.1678	-0.0952868	0.607478	-0.156856	0.875358	0.961367
Meu-3.1_00010991	Meu-3.1_00010991	2477.71	-0.0672321	0.428668	-0.156839	0.875371	0.961367
Meu-3.1_00015420	RBM34	75.1311	0.108339	0.690868	0.156816	0.87539	0.961367
Meu-3.1_00003918	Meu-3.1_00003918	23.7589	0.123846	0.790803	0.156608	0.875553	0.961478
Meu-3.1_00016242	CCP110	1900.89	0.0570393	0.364619	0.156435	0.87569	0.96156
Meu-3.1_00008293	DHRS9	79.9932	-0.0639209	0.40884	-0.156347	0.87576	0.961568
Meu-3.1_00002532	Meu-3.1_00002532	1635.68	-0.0475209	0.304127	-0.156253	0.875833	0.961581
Meu-3.1_00023813	GNB1L	68.8777	-0.0696888	0.447547	-0.155713	0.876259	0.961952
Meu-3.1_00015149	SRPR	8359.46	-0.0531121	0.341189	-0.155667	0.876295	0.961952
Meu-3.1_00010672	Meu-3.1_00010672	159.264	-0.0477431	0.307109	-0.15546	0.876459	0.962064
Meu-3.1_00008813	Meu-3.1_00008813	84.3505	0.134435	0.866155	0.155208	0.876657	0.962213
Meu-3.1_00029094	ZWINT	957.348	0.0551946	0.356512	0.154818	0.876964	0.962483
Meu-3.1_00027709	Meu-3.1_00027709	293.686	-0.0739472	0.478175	-0.154645	0.877102	0.962565
Meu-3.1_00011382	NOB1	1196.2	-0.0279174	0.180646	-0.154542	0.877183	0.962586
Meu-3.1_00000826	ATXN1	472.376	-0.0389144	0.252269	-0.154258	0.877407	0.962614
Meu-3.1_00009956	Meu-3.1_00009956	30.7961	0.156407	1.01413	0.154227	0.877431	0.962614
Meu-3.1_00015485	Meu-3.1_00015485	2931.27	-0.0361489	0.234491	-0.154159	0.877484	0.962614
Meu-3.1_00027459	Meu-3.1_00027459	2752.86	0.0400224	0.259758	0.154075	0.87755	0.962614
Meu-3.1_00017215	Meu-3.1_00017215	456.639	-0.0527436	0.342348	-0.154064	0.877559	0.962614
Meu-3.1_00003603	Meu-3.1_00003603	370.873	0.0471714	0.306305	0.154001	0.877609	0.962614
Meu-3.1_00007476	SNX10	1389.28	0.0343837	0.223698	0.153706	0.877841	0.962614
Meu-3.1_00027059	Meu-3.1_00027059	1125.31	0.176748	1.15071	0.153599	0.877926	0.962614
Meu-3.1_00001065	MATN2	648.008	0.14122	0.920495	0.153418	0.878069	0.962614
Meu-3.1_00017655	Meu-3.1_00017655	172.864	-0.0442898	0.288736	-0.153392	0.878089	0.962614
Meu-3.1_00007027	KIAA0226	915.73	-0.0400636	0.261437	-0.153244	0.878206	0.962614
Meu-3.1_00030505	EXOSC5	803.809	0.0526647	0.343749	0.153207	0.878235	0.962614
Meu-3.1_00004313	Meu-3.1_00004313	27.5189	0.184808	1.2063	0.153202	0.878239	0.962614
Meu-3.1_00024606	PPM1L	861.231	-0.0731171	0.477581	-0.153099	0.87832	0.962614
Meu-3.1_00019445	KIAA0141	1649.31	0.0346596	0.226393	0.153095	0.878323	0.962614
Meu-3.1_00002149	KIAA0020	2594.23	-0.0870827	0.56916	-0.153002	0.878396	0.962614
Meu-3.1_00002298	LAT2	101.782	0.100024	0.653818	0.152984	0.878411	0.962614
Meu-3.1_00023716	Meu-3.1_00023716	202.986	0.0451935	0.29543	0.152975	0.878418	0.962614
Meu-3.1_00003125	SOCS2	3998.37	-0.0366702	0.239766	-0.152942	0.878444	0.962614
Meu-3.1_00025232	SSRP1	3537.19	-0.0210078	0.137399	-0.152896	0.87848	0.962614
Meu-3.1_00032115	Meu-3.1_00032115	39.684	-0.0985904	0.645044	-0.152843	0.878522	0.962614
Meu-3.1_00001314	HLCS	769.724	0.0383127	0.250775	0.152777	0.878574	0.962614
Meu-3.1_00003476	CCDC92	49.3613	-0.072921	0.478282	-0.152465	0.878821	0.962816
Meu-3.1_00021426	ALYREF	947.561	-0.0241137	0.158408	-0.152226	0.879009	0.962872
Meu-3.1_00010310	UBL7	2737.37	0.0248455	0.163416	0.152038	0.879157	0.962872
Meu-3.1_00012867	CCDC138	268.488	0.0341026	0.224454	0.151936	0.879238	0.962872
Meu-3.1_00013768	Meu-3.1_00013768	1060.03	-0.0438563	0.288669	-0.151926	0.879245	0.962872
Meu-3.1_00027854	PRTG	64.2382	0.111917	0.737521	0.151748	0.879386	0.962872
Meu-3.1_00020127	TECPR2	1004.67	-0.0382259	0.252001	-0.15169	0.879432	0.962872
Meu-3.1_00029252	Meu-3.1_00029252	29.7849	0.0841575	0.555086	0.151612	0.879493	0.962872
Meu-3.1_00018026	IPO4	5001.81	0.0220183	0.145323	0.151513	0.879571	0.962872
Meu-3.1_00004570	PRCP	4343.35	-0.0723355	0.477841	-0.15138	0.879676	0.962872
Meu-3.1_00000436	ZDHHC12	432.936	-0.0383898	0.253906	-0.151197	0.87982	0.962872
Meu-3.1_00003374	CCT4	3610.15	-0.0241218	0.159544	-0.151192	0.879825	0.962872
Meu-3.1_00017680	KCNQ4	147.269	0.115307	0.762913	0.15114	0.879865	0.962872
Meu-3.1_00007211	Meu-3.1_00007211	1727.59	-0.0331114	0.219096	-0.151127	0.879876	0.962872
Meu-3.1_00015125	NFRKB	1127.31	0.0318619	0.210952	0.151038	0.879946	0.962872
Meu-3.1_00017402	TRAPPC9	459.86	0.0686496	0.454869	0.150922	0.880038	0.962872
Meu-3.1_00016922	DUSP28	20.5172	0.0931474	0.617511	0.150843	0.880099	0.962872
Meu-3.1_00015315	DNAJC19	1065.14	0.027571	0.182794	0.150831	0.880109	0.962872
Meu-3.1_00023381	Meu-3.1_00023381	153.601	0.0789929	0.524169	0.150701	0.880211	0.962872
Meu-3.1_00013939	Meu-3.1_00013939	109.515	-0.0830055	0.551095	-0.150619	0.880276	0.962872
Meu-3.1_00000898	Meu-3.1_00000898	315.846	-0.0813318	0.540083	-0.150591	0.880298	0.962872
Meu-3.1_00017066	DCTN2	4111.67	0.0504589	0.335545	0.150379	0.880466	0.962872
Meu-3.1_00013046	Meu-3.1_00013046	55.8043	0.107227	0.713181	0.15035	0.880489	0.962872
Meu-3.1_00031019	TSEN54	312.085	0.0469691	0.312642	0.150233	0.880581	0.962872
Meu-3.1_00033051	Meu-3.1_00033051	30.0278	-0.193825	1.29043	-0.150202	0.880605	0.962872
Meu-3.1_00025102	DDB1	3715.61	0.026518	0.176566	0.150187	0.880617	0.962872
Meu-3.1_00021911	Meu-3.1_00021911	139.384	-0.0612077	0.407638	-0.150152	0.880644	0.962872
Meu-3.1_00029858	Meu-3.1_00029858	699.167	-0.0453583	0.302227	-0.15008	0.880701	0.962872
Meu-3.1_00027883	RUNDC3B	288.889	-0.163355	1.08851	-0.150072	0.880708	0.962872
Meu-3.1_00030515	GLTSCR1	230.877	0.0367596	0.245038	0.150016	0.880752	0.962872
Meu-3.1_00002191	EIF3C	6492.4	-0.0246367	0.164281	-0.149967	0.880791	0.962872
Meu-3.1_00011844	SKOR1	629.635	0.0382278	0.254921	0.14996	0.880796	0.962872
Meu-3.1_00022640	Meu-3.1_00022640	40.5237	0.132015	0.88152	0.149759	0.880955	0.962887
Meu-3.1_00003053	Meu-3.1_00003053	1824.37	0.0562221	0.375489	0.14973	0.880978	0.962887
Meu-3.1_00009824	NOP14	1298.84	0.0489392	0.326899	0.149707	0.880996	0.962887
Meu-3.1_00011409	Meu-3.1_00011409	819.67	-0.0341028	0.227949	-0.149607	0.881075	0.962905
Meu-3.1_00006700	Meu-3.1_00006700	1298.89	0.0851226	0.569667	0.149425	0.881218	0.962988
Meu-3.1_00003705	MSI1	605.057	-0.0774977	0.519199	-0.149264	0.881345	0.962988
Meu-3.1_00013870	Meu-3.1_00013870	1227.9	0.12725	0.852548	0.149258	0.88135	0.962988
Meu-3.1_00028294	NYAP1	170.987	0.0491237	0.329255	0.149196	0.881399	0.962988
Meu-3.1_00031661	PPP1R2	6044.11	-0.0278459	0.186873	-0.14901	0.881546	0.963081
Meu-3.1_00008718	Meu-3.1_00008718	45.182	-0.0976239	0.656311	-0.148746	0.881754	0.963149
Meu-3.1_00024725	MFSD5	913.455	0.0361615	0.243123	0.148737	0.881761	0.963149
Meu-3.1_00023742	PES1	1988.42	-0.0427619	0.287608	-0.148681	0.881805	0.963149
Meu-3.1_00032448	IARS2	1706.28	0.0311724	0.209835	0.148557	0.881903	0.963149
Meu-3.1_00027055	AASDHPPT	62.507	0.0816635	0.549786	0.148537	0.881919	0.963149
Meu-3.1_00020499	Meu-3.1_00020499	52.065	-0.195482	1.317	-0.14843	0.882003	0.963174
Meu-3.1_00001993	AHI1	303.166	0.060656	0.409734	0.148037	0.882313	0.963407
Meu-3.1_00022678	Meu-3.1_00022678	104.405	-0.0489635	0.331146	-0.147861	0.882453	0.963407
Meu-3.1_00013466	Meu-3.1_00013466	143.157	0.0468358	0.316849	0.147817	0.882487	0.963407
Meu-3.1_00012282	SLC36A4	676.958	0.0537433	0.363746	0.14775	0.88254	0.963407
Meu-3.1_00014044	LRRC57	2507.26	0.036911	0.249897	0.147705	0.882576	0.963407
Meu-3.1_00017653	PPIE	437.337	0.0442188	0.299482	0.147651	0.882618	0.963407
Meu-3.1_00014189	ECD	2774.75	0.0321849	0.218042	0.147609	0.882652	0.963407
Meu-3.1_00015314	FXR1	3358.31	0.0255225	0.173128	0.147419	0.882801	0.96346
Meu-3.1_00013435	SMARCA5	2986.42	-0.0287238	0.194884	-0.147389	0.882825	0.96346
Meu-3.1_00005434	APBA2	67.8715	-0.0574319	0.390452	-0.147091	0.88306	0.963649
Meu-3.1_00019645	FAM65A	3534.88	0.0452045	0.307488	0.147012	0.883122	0.963649
Meu-3.1_00028138	Meu-3.1_00028138	1877.09	0.0298609	0.203298	0.146883	0.883225	0.963652
Meu-3.1_00001751	Meu-3.1_00001751	66.897	-0.0587356	0.399965	-0.146852	0.883249	0.963652
Meu-3.1_00031323	DBP	918.567	0.0603938	0.411522	0.146757	0.883324	0.963665
Meu-3.1_00009309	SFXN2	628.842	-0.0326703	0.222868	-0.14659	0.883456	0.963742
Meu-3.1_00031973	IRAK1	1413.18	-0.0238986	0.163122	-0.146507	0.883521	0.963745
Meu-3.1_00028453	FAM199X	98.5046	-0.0807011	0.551536	-0.146321	0.883668	0.963819
Meu-3.1_00003278	Meu-3.1_00003278	1021.98	-0.0412684	0.2822	-0.146238	0.883734	0.963819
Meu-3.1_00032941	Meu-3.1_00032941	2941.89	0.0581943	0.398087	0.146185	0.883776	0.963819
Meu-3.1_00028580	PTGER4	1805.06	0.0585271	0.401175	0.145889	0.884009	0.963963
Meu-3.1_00023284	TMEM134	241.018	0.0429945	0.294766	0.14586	0.884032	0.963963
Meu-3.1_00005437	FAN1	583.529	-0.0321579	0.220827	-0.145625	0.884217	0.964098
Meu-3.1_00017058	Meu-3.1_00017058	595.795	-0.0307035	0.21123	-0.145355	0.88443	0.964262
Meu-3.1_00015431	Meu-3.1_00015431	1188.64	-0.0270818	0.186603	-0.145131	0.884608	0.964388
Meu-3.1_00011233	Meu-3.1_00011233	59.7651	0.0503628	0.348011	0.144716	0.884935	0.964653
Meu-3.1_00010816	Meu-3.1_00010816	27.4377	-0.0741262	0.512516	-0.144632	0.885001	0.964653
Meu-3.1_00001743	C5orf34	1710.36	0.0305707	0.211435	0.144587	0.885037	0.964653
Meu-3.1_00013263	PREX2	4238.46	-0.0924594	0.640227	-0.144417	0.885172	0.964731
Meu-3.1_00001073	NIPAL2	737.55	0.115009	0.797346	0.144239	0.885311	0.964751
Meu-3.1_00005589	ERICH1	165.641	0.0443454	0.30745	0.144236	0.885314	0.964751
Meu-3.1_00001158	TMEM74	76.713	0.107447	0.747612	0.14372	0.885722	0.965127
Meu-3.1_00030536	Meu-3.1_00030536	4662.03	0.0671602	0.467996	0.143506	0.885891	0.965206
Meu-3.1_00019761	ZNF469	172.786	-0.101338	0.70633	-0.143471	0.885918	0.965206
Meu-3.1_00026156	AP5Z1	742.065	-0.028322	0.197696	-0.14326	0.886085	0.96532
Meu-3.1_00023072	AHNAK	14650.4	-0.0580443	0.405811	-0.143033	0.886264	0.965447
Meu-3.1_00000119	AAMP	1392.84	0.0439553	0.307542	0.142924	0.88635	0.965473
Meu-3.1_00017444	DDAH1	317.757	-0.0759463	0.531668	-0.142845	0.886412	0.965473
Meu-3.1_00019472	DND1	68.6703	-0.0818887	0.573788	-0.142716	0.886515	0.965516
Meu-3.1_00030709	Meu-3.1_00030709	436.762	-0.0671295	0.470937	-0.142545	0.88665	0.965532
Meu-3.1_00030033	SUPT16H	4250.93	-0.0213877	0.150047	-0.142541	0.886653	0.965532
Meu-3.1_00007028	FYTTD1	572.124	-0.0335069	0.235898	-0.142039	0.887049	0.965778
Meu-3.1_00002861	Meu-3.1_00002861	526.825	0.0427053	0.300773	0.141985	0.887092	0.965778
Meu-3.1_00004702	FAM124A	365.848	-0.0659937	0.46496	-0.141934	0.887132	0.965778
Meu-3.1_00009542	WDYHV1	358.415	-0.0362407	0.255388	-0.141904	0.887156	0.965778
Meu-3.1_00009134	SPATA20	47.5227	-0.116314	0.819936	-0.141857	0.887193	0.965778
Meu-3.1_00023723	Meu-3.1_00023723	125.13	-0.139042	0.980678	-0.141782	0.887252	0.965778
Meu-3.1_00027176	Meu-3.1_00027176	38.9816	0.0678337	0.479344	0.141514	0.887464	0.965846
Meu-3.1_00010915	Meu-3.1_00010915	79.0663	-0.061405	0.434089	-0.141457	0.887509	0.965846
Meu-3.1_00004023	TTLL3	192.045	0.0536203	0.379157	0.14142	0.887538	0.965846
Meu-3.1_00026087	CCDC94	390.142	0.0368255	0.26046	0.141387	0.887565	0.965846
Meu-3.1_00001228	Meu-3.1_00001228	4442.97	-0.0670016	0.474497	-0.141205	0.887708	0.965871
Meu-3.1_00023231	Meu-3.1_00023231	669.658	0.0603224	0.427271	0.141181	0.887727	0.965871
Meu-3.1_00003699	Meu-3.1_00003699	38.0136	-0.0841647	0.596398	-0.141122	0.887774	0.965871
Meu-3.1_00002721	C2orf76	184.307	-0.062694	0.444601	-0.141012	0.887861	0.965895
Meu-3.1_00009658	Meu-3.1_00009658	1045.07	0.0393416	0.279146	0.140936	0.887921	0.965895
Meu-3.1_00022470	CEP250	1613.62	-0.0534691	0.379657	-0.140835	0.888	0.965912
Meu-3.1_00003478	Meu-3.1_00003478	74.672	-0.051756	0.367695	-0.140758	0.888061	0.965912
Meu-3.1_00016935	Meu-3.1_00016935	2607.03	0.0305952	0.217542	0.140641	0.888154	0.965945
Meu-3.1_00014284	NKD1	494.835	-0.0516114	0.367661	-0.140378	0.888362	0.966103
Meu-3.1_00021176	Meu-3.1_00021176	63.9872	-0.117077	0.835772	-0.140083	0.888595	0.966243
Meu-3.1_00029680	SEC22B	3336.74	-0.0309091	0.220689	-0.140057	0.888615	0.966243
Meu-3.1_00002413	Meu-3.1_00002413	49.263	-0.0894493	0.639515	-0.139871	0.888762	0.966246
Meu-3.1_00008750	Meu-3.1_00008750	594.933	-0.063727	0.455632	-0.139865	0.888767	0.966246
Meu-3.1_00013740	Meu-3.1_00013740	23.6661	0.122572	0.876656	0.139818	0.888804	0.966246
Meu-3.1_00016553	GPM6A	428.597	-0.089887	0.64375	-0.13963	0.888952	0.96627
Meu-3.1_00011436	TBC1D5	116.978	-0.0498456	0.357143	-0.139568	0.889002	0.96627
Meu-3.1_00016328	DNAJC16	8377.13	-0.0435104	0.311785	-0.139552	0.889014	0.96627
Meu-3.1_00029140	DLG4	171.509	-0.112646	0.808558	-0.139318	0.889199	0.966404
Meu-3.1_00008814	Meu-3.1_00008814	386.333	0.104577	0.751626	0.139134	0.889344	0.966494
Meu-3.1_00029937	Meu-3.1_00029937	106.032	-0.0883541	0.636043	-0.138912	0.88952	0.966617
Meu-3.1_00027370	DPM3	420.061	0.0553374	0.398746	0.138779	0.889625	0.966655
Meu-3.1_00015795	GUCY1A2	26.6594	0.0713926	0.514823	0.138674	0.889708	0.966655
Meu-3.1_00008684	ACTR8	292.212	0.0296483	0.213869	0.138628	0.889744	0.966655
Meu-3.1_00001474	PRRG1	1580.31	0.0431599	0.311505	0.138553	0.889803	0.966655
Meu-3.1_00023719	Meu-3.1_00023719	46.0548	-0.149369	1.08076	-0.138208	0.890076	0.966844
Meu-3.1_00003200	Meu-3.1_00003200	112.058	0.0393712	0.285011	0.138139	0.89013	0.966844
Meu-3.1_00019179	ILVBL	1339.33	0.0295567	0.214146	0.138021	0.890224	0.966844
Meu-3.1_00030469	Meu-3.1_00030469	303.25	-0.0401418	0.290901	-0.137991	0.890248	0.966844
Meu-3.1_00016195	Meu-3.1_00016195	279.321	0.0467335	0.338906	0.137895	0.890323	0.966844
Meu-3.1_00021308	LEO1	831.017	0.0330664	0.239919	0.137823	0.89038	0.966844
Meu-3.1_00011400	TANGO6	559.789	-0.0313648	0.227643	-0.137781	0.890414	0.966844
Meu-3.1_00016051	GATA3	20.6806	0.118107	0.858347	0.137598	0.890558	0.966932
Meu-3.1_00003945	XPC	701.855	-0.062062	0.451831	-0.137357	0.890749	0.967072
Meu-3.1_00021382	CBX8	449.283	0.0516676	0.376454	0.137248	0.890835	0.967098
Meu-3.1_00016745	GNAL	260.659	-0.068581	0.501214	-0.13683	0.891165	0.967389
Meu-3.1_00016989	Meu-3.1_00016989	1884.05	0.0277763	0.203444	0.13653	0.891402	0.96753
Meu-3.1_00024836	Meu-3.1_00024836	1966.18	0.0354186	0.25951	0.136483	0.89144	0.96753
Meu-3.1_00022634	Meu-3.1_00022634	151.661	0.0556987	0.408262	0.136429	0.891482	0.96753
Meu-3.1_00019662	THAP11	173.499	0.040969	0.301379	0.135939	0.89187	0.967883
Meu-3.1_00023135	VEGFB	2793.82	0.0460033	0.33906	0.135679	0.892075	0.967899
Meu-3.1_00015643	CEP164	1086.55	-0.0478011	0.352336	-0.135669	0.892083	0.967899
Meu-3.1_00031811	Meu-3.1_00031811	24.2066	-0.0695855	0.513015	-0.13564	0.892106	0.967899
Meu-3.1_00001334	N6AMT1	101.694	0.056227	0.414712	0.135581	0.892153	0.967899
Meu-3.1_00002762	RAB3GAP1	2442.32	0.0202343	0.149303	0.135524	0.892197	0.967899
Meu-3.1_00024976	Meu-3.1_00024976	31.0997	0.0642309	0.474792	0.135282	0.892389	0.967943
Meu-3.1_00022722	PAQR7	357.528	-0.10766	0.795819	-0.135282	0.892389	0.967943
Meu-3.1_00020256	CPNE4	38.4421	-0.168476	1.24579	-0.135236	0.892425	0.967943
Meu-3.1_00028444	SLC25A43	159.323	0.0453934	0.336358	0.134955	0.892647	0.968037
Meu-3.1_00030130	ANKRD35	1364.88	0.039234	0.29082	0.134908	0.892684	0.968037
Meu-3.1_00022465	RBM12	1535.33	-0.0387318	0.287215	-0.134853	0.892728	0.968037
Meu-3.1_00026514	LIPT2	83.069	-0.0535448	0.397359	-0.134752	0.892808	0.968037
Meu-3.1_00020191	TRAK1	2192.41	-0.0418772	0.310856	-0.134716	0.892837	0.968037
Meu-3.1_00010473	Meu-3.1_00010473	342.429	-0.0249612	0.18543	-0.134612	0.892918	0.968037
Meu-3.1_00027361	ZBTB7B	1019.71	-0.0584998	0.434702	-0.134575	0.892948	0.968037
Meu-3.1_00014557	Meu-3.1_00014557	1136.07	0.0530378	0.394733	0.134364	0.893115	0.968088
Meu-3.1_00022183	SEC22C	143.058	0.0840289	0.625417	0.134357	0.893121	0.968088
Meu-3.1_00021007	Meu-3.1_00021007	6720.13	0.0477485	0.355901	0.134162	0.893274	0.96818
Meu-3.1_00017187	GUCY1A3	2319.98	-0.0475727	0.354776	-0.134092	0.89333	0.96818
Meu-3.1_00025229	Meu-3.1_00025229	76.9662	0.0881806	0.658013	0.13401	0.893394	0.968182
Meu-3.1_00024658	STAG2	2429.73	0.0429033	0.320615	0.133816	0.893548	0.968187
Meu-3.1_00029152	NONO	2759.29	-0.0297459	0.222313	-0.133802	0.893559	0.968187
Meu-3.1_00029281	KCNJ12	83.1155	0.0836215	0.625605	0.133665	0.893667	0.968187
Meu-3.1_00023442	DEF6	1708.88	0.0237637	0.177852	0.133615	0.893707	0.968187
Meu-3.1_00004599	TMEM126A	543.665	0.0270948	0.20304	0.133446	0.893841	0.968187
Meu-3.1_00031631	Meu-3.1_00031631	50.2864	-0.0979807	0.734791	-0.133345	0.893921	0.968187
Meu-3.1_00019692	MBTPS1	3998.17	0.0258268	0.193772	0.133284	0.893968	0.968187
Meu-3.1_00013859	NR3C2	162	-0.0836515	0.628	-0.133203	0.894033	0.968187
Meu-3.1_00019948	PITPNC1	154.917	-0.0528788	0.396989	-0.1332	0.894035	0.968187
Meu-3.1_00015537	GRSF1	365.272	-0.0347313	0.260903	-0.13312	0.894099	0.968187
Meu-3.1_00014944	Meu-3.1_00014944	102.002	-0.0715647	0.537736	-0.133085	0.894126	0.968187
Meu-3.1_00006088	Meu-3.1_00006088	26.5781	0.111315	0.836595	0.133057	0.894149	0.968187
Meu-3.1_00013048	C18orf8	931.694	0.0344003	0.258842	0.132901	0.894272	0.968252
Meu-3.1_00000581	DPYSL5	34.5417	-0.0744473	0.560835	-0.132744	0.894396	0.968252
Meu-3.1_00013091	Meu-3.1_00013091	171.946	0.121593	0.916191	0.132716	0.894418	0.968252
Meu-3.1_00002306	Meu-3.1_00002306	20.2784	-0.110937	0.836215	-0.132665	0.894458	0.968252
Meu-3.1_00029874	PRRC2A	4205.56	0.0255971	0.193389	0.132361	0.894699	0.968444
Meu-3.1_00013777	LSM1	676.543	0.0226347	0.171253	0.132171	0.894849	0.968444
Meu-3.1_00014913	ADCK1	303.857	0.0417698	0.316235	0.132085	0.894917	0.968444
Meu-3.1_00027223	LTV1	849.664	0.0285438	0.216152	0.132054	0.894941	0.968444
Meu-3.1_00032822	CPSF3	927.608	0.0220105	0.166825	0.131938	0.895034	0.968444
Meu-3.1_00023269	KDM2A	4592.92	0.0186598	0.141481	0.131889	0.895072	0.968444
Meu-3.1_00020821	ABCC4	1734.66	0.050628	0.384042	0.131829	0.895119	0.968444
Meu-3.1_00030915	SBF1	2707.67	0.0305258	0.231735	0.131727	0.8952	0.968444
Meu-3.1_00000604	PPM1G	1021.2	-0.0271848	0.206691	-0.131524	0.895361	0.968444
Meu-3.1_00009821	MSANTD1	62.4228	0.075864	0.576905	0.131502	0.895379	0.968444
Meu-3.1_00012567	FAM180B	28.5923	0.0627556	0.477344	0.131468	0.895405	0.968444
Meu-3.1_00026856	CHEK2	257.862	-0.0398065	0.302838	-0.131445	0.895424	0.968444
Meu-3.1_00015381	Meu-3.1_00015381	1079.67	-0.0560304	0.426363	-0.131415	0.895447	0.968444
Meu-3.1_00022075	ABHD14A	1193.85	-0.0413782	0.315127	-0.131306	0.895533	0.968469
Meu-3.1_00005485	MLYCD	479.598	0.0680781	0.519415	0.131067	0.895723	0.968559
Meu-3.1_00031005	Meu-3.1_00031005	960.745	-0.0318264	0.242868	-0.131044	0.895741	0.968559
Meu-3.1_00027291	RNF180	241.926	0.0718997	0.549081	0.130946	0.895818	0.968575
Meu-3.1_00032366	Meu-3.1_00032366	46.9867	0.0480324	0.367292	0.130774	0.895954	0.968654
Meu-3.1_00031911	Meu-3.1_00031911	532.042	0.0485178	0.372371	0.130294	0.896334	0.968998
Meu-3.1_00024436	SLC30A9	1094.15	0.0685959	0.527254	0.1301	0.896487	0.969096
Meu-3.1_00001364	Meu-3.1_00001364	334.572	-0.0708351	0.54521	-0.129923	0.896628	0.96918
Meu-3.1_00030295	EIF3J	3001.72	0.0361152	0.278554	0.129652	0.896841	0.969236
Meu-3.1_00020825	Meu-3.1_00020825	25.155	-0.079635	0.614643	-0.129563	0.896912	0.969236
Meu-3.1_00031343	TFPT	647.676	0.0593451	0.458259	0.129501	0.896961	0.969236
Meu-3.1_00024923	URGCP	369.588	0.0640297	0.494521	0.129478	0.896979	0.969236
Meu-3.1_00020356	GTF3C4	73.7012	-0.0561555	0.433759	-0.129462	0.896992	0.969236
Meu-3.1_00015908	NSMF	79.1284	0.0537708	0.416642	0.129058	0.897312	0.969405
Meu-3.1_00003109	NDUFA12	783.163	-0.0358739	0.278137	-0.128979	0.897374	0.969405
Meu-3.1_00023762	PATZ1	641.669	0.029313	0.227333	0.128943	0.897403	0.969405
Meu-3.1_00011174	Meu-3.1_00011174	346.486	0.0718555	0.557551	0.128877	0.897455	0.969405
Meu-3.1_00008136	Meu-3.1_00008136	399.37	-0.0954295	0.740511	-0.12887	0.897461	0.969405
Meu-3.1_00020337	Meu-3.1_00020337	75.6228	-0.0625814	0.486216	-0.128711	0.897586	0.969461
Meu-3.1_00011391	TERF2	1550.53	0.027055	0.210305	0.128646	0.897638	0.969461
Meu-3.1_00001103	ZNF706	413.062	-0.033641	0.261673	-0.128561	0.897705	0.969466
Meu-3.1_00012599	MED8	1110.62	0.037877	0.294951	0.128418	0.897818	0.969499
Meu-3.1_00007179	CLINT1	3981.96	-0.0523342	0.407699	-0.128365	0.89786	0.969499
Meu-3.1_00014718	TMBIM6	32788	-0.0432178	0.336901	-0.12828	0.897927	0.969504
Meu-3.1_00029329	Meu-3.1_00029329	4869.94	-0.0255041	0.199023	-0.128146	0.898033	0.969551
Meu-3.1_00002553	SKP1	8964.53	-0.0406988	0.317861	-0.12804	0.898118	0.969574
Meu-3.1_00032096	Meu-3.1_00032096	274.94	-0.0598591	0.467793	-0.127961	0.89818	0.969574
Meu-3.1_00023852	SERPIND1	96.5176	-0.0829325	0.648718	-0.127841	0.898275	0.969609
Meu-3.1_00017808	PARD3	663.283	0.0236974	0.185663	0.127637	0.898437	0.969609
Meu-3.1_00019637	ATP6V0D1	4009.51	0.0585977	0.459101	0.127636	0.898437	0.969609
Meu-3.1_00017069	DTX3	1107.19	0.021168	0.165888	0.127604	0.898462	0.969609
Meu-3.1_00027896	Meu-3.1_00027896	1394.75	-0.0276929	0.21729	-0.127447	0.898587	0.969624
Meu-3.1_00020872	FAM129A	1542.4	-0.0445914	0.349933	-0.127428	0.898601	0.969624
Meu-3.1_00007208	LARP1	3890.66	0.016568	0.130224	0.127227	0.89876	0.96966
Meu-3.1_00012315	Meu-3.1_00012315	763.463	0.0207507	0.16311	0.127219	0.898767	0.96966
Meu-3.1_00031512	Meu-3.1_00031512	1030.16	0.0289314	0.227835	0.126984	0.898953	0.96966
Meu-3.1_00030512	GLTSCR2	2993.87	0.0442606	0.348599	0.126967	0.898966	0.96966
Meu-3.1_00011172	Meu-3.1_00011172	89.5081	0.10024	0.789593	0.126952	0.898978	0.96966
Meu-3.1_00008751	Meu-3.1_00008751	303.015	-0.0658075	0.518527	-0.126913	0.89901	0.96966
Meu-3.1_00001431	Meu-3.1_00001431	1204.18	0.0307998	0.243087	0.126703	0.899175	0.969693
Meu-3.1_00018682	PFN2	8125.36	-0.0273077	0.21561	-0.126653	0.899215	0.969693
Meu-3.1_00020502	ADGRD1	270.178	0.146483	1.15683	0.126625	0.899237	0.969693
Meu-3.1_00011799	PDCD7	140.417	-0.0375795	0.297177	-0.126455	0.899372	0.969693
Meu-3.1_00009463	Meu-3.1_00009463	64.4341	-0.0447425	0.353883	-0.126433	0.899389	0.969693
Meu-3.1_00023979	TK2	1217.21	0.0240702	0.190608	0.126281	0.899509	0.969693
Meu-3.1_00011970	Meu-3.1_00011970	198.161	0.0471994	0.374053	0.126184	0.899587	0.969693
Meu-3.1_00022629	NOL6	262.375	-0.0433111	0.343289	-0.126165	0.899601	0.969693
Meu-3.1_00004887	Meu-3.1_00004887	3788.92	-0.0301343	0.238958	-0.126107	0.899647	0.969693
Meu-3.1_00023891	Meu-3.1_00023891	112.518	-0.0695454	0.551856	-0.126021	0.899715	0.969693
Meu-3.1_00012784	CYB5RL	832.963	-0.048752	0.386905	-0.126005	0.899728	0.969693
Meu-3.1_00013954	Meu-3.1_00013954	353.451	0.0438644	0.348363	0.125916	0.899799	0.969699
Meu-3.1_00016103	BTBD7	1594.97	-0.0298681	0.237458	-0.125783	0.899904	0.969699
Meu-3.1_00024712	ATF7	1998.41	-0.0288742	0.229798	-0.12565	0.900009	0.969699
Meu-3.1_00002497	AHNAK2	1403.34	0.104288	0.8304	0.125588	0.900058	0.969699
Meu-3.1_00019262	Meu-3.1_00019262	54.6131	-0.0448784	0.35756	-0.125513	0.900118	0.969699
Meu-3.1_00009834	RNF4	2560.1	-0.0451356	0.359764	-0.125459	0.90016	0.969699
Meu-3.1_00024726	Meu-3.1_00024726	1866.73	0.0215901	0.172212	0.125369	0.900231	0.969699
Meu-3.1_00017751	RIMKLA	219.499	0.105295	0.840162	0.125327	0.900265	0.969699
Meu-3.1_00023097	STX5	2159.82	-0.0244266	0.194994	-0.125269	0.900311	0.969699
Meu-3.1_00023279	CARNS1	8418.49	-0.048342	0.386093	-0.125208	0.900359	0.969699
Meu-3.1_00028772	SRD5A3	1251.64	-0.0550223	0.439989	-0.125054	0.900481	0.969763
Meu-3.1_00023613	MOB3A	2160.46	-0.03156	0.253244	-0.124623	0.900822	0.969978
Meu-3.1_00026689	Meu-3.1_00026689	1070.43	0.0277588	0.222968	0.124497	0.900922	0.969978
Meu-3.1_00001038	DPY19L4	2162.48	0.0469158	0.377248	0.124363	0.901028	0.969978
Meu-3.1_00001387	GART	2503.45	-0.0363081	0.291968	-0.124356	0.901033	0.969978
Meu-3.1_00003296	NUP107	726.028	0.0314783	0.253157	0.124343	0.901044	0.969978
Meu-3.1_00005687	Meu-3.1_00005687	2373.76	-0.0464476	0.373638	-0.124312	0.901069	0.969978
Meu-3.1_00000727	RNF24	1637.37	0.0421755	0.339449	0.124247	0.90112	0.969978
Meu-3.1_00017587	Meu-3.1_00017587	925.871	-0.0706669	0.569852	-0.124009	0.901308	0.969978
Meu-3.1_00000289	Meu-3.1_00000289	27.668	-0.108099	0.872574	-0.123885	0.901407	0.969978
Meu-3.1_00017030	RBMS1	1176.72	-0.0270935	0.218752	-0.123855	0.90143	0.969978
Meu-3.1_00005836	USP21	1007.43	0.0207554	0.167615	0.123827	0.901452	0.969978
Meu-3.1_00032315	Meu-3.1_00032315	58.3282	-0.0694425	0.561064	-0.123769	0.901498	0.969978
Meu-3.1_00027169	Meu-3.1_00027169	6547.62	0.119438	0.965389	0.12372	0.901537	0.969978
Meu-3.1_00020200	Meu-3.1_00020200	80.5988	0.0699128	0.565466	0.123637	0.901602	0.969978
Meu-3.1_00008887	LRIG1	1936.41	-0.0444889	0.360283	-0.123483	0.901724	0.969978
Meu-3.1_00022120	RBM6	1530.52	-0.0268548	0.217683	-0.123366	0.901817	0.969978
Meu-3.1_00002820	Meu-3.1_00002820	1706.08	0.0349194	0.283086	0.123352	0.901828	0.969978
Meu-3.1_00016577	Meu-3.1_00016577	71.0008	0.0486782	0.394991	0.123239	0.901918	0.969978
Meu-3.1_00005942	RTCA	1250.62	0.026294	0.213421	0.123202	0.901947	0.969978
Meu-3.1_00003946	Meu-3.1_00003946	164.506	-0.0682057	0.553656	-0.123191	0.901956	0.969978
Meu-3.1_00005806	Meu-3.1_00005806	34.8863	-0.0778491	0.632711	-0.12304	0.902075	0.969978
Meu-3.1_00019453	Meu-3.1_00019453	209.468	0.0489712	0.398373	0.122928	0.902164	0.969978
Meu-3.1_00026406	MID2	1769.56	0.0311227	0.253266	0.122886	0.902198	0.969978
Meu-3.1_00022804	TAF12	1337.81	0.0255376	0.207873	0.122852	0.902224	0.969978
Meu-3.1_00017754	CCDC30	76.1252	-0.0547619	0.445845	-0.122827	0.902244	0.969978
Meu-3.1_00028497	Meu-3.1_00028497	23.9246	-0.186937	1.52438	-0.122631	0.902399	0.970052
Meu-3.1_00006108	DENND2C	79.0665	0.057474	0.46886	0.122583	0.902438	0.970052
Meu-3.1_00005936	SLC35A3	1024.56	0.0512269	0.42	0.121969	0.902924	0.970503
Meu-3.1_00015931	PRPF6	1902.27	-0.0185809	0.152519	-0.121827	0.903036	0.970503
Meu-3.1_00023798	SLC25A1	1256.62	-0.0321801	0.264172	-0.121815	0.903046	0.970503
Meu-3.1_00026382	Meu-3.1_00026382	82.331	-0.0639134	0.526021	-0.121504	0.903292	0.970631
Meu-3.1_00017329	TOP1MT	600.698	0.0246322	0.202816	0.121451	0.903334	0.970631
Meu-3.1_00011014	PIGQ	452.758	0.0221495	0.182465	0.121391	0.903382	0.970631
Meu-3.1_00024212	SLC46A1	425.186	0.0271562	0.223798	0.121343	0.90342	0.970631
Meu-3.1_00015147	TIRAP	147.361	-0.030366	0.250532	-0.121206	0.903528	0.970631
Meu-3.1_00023801	HIRA	2680.39	-0.0267594	0.220872	-0.121153	0.90357	0.970631
Meu-3.1_00001747	HMGCS1	10646.1	-0.103575	0.855688	-0.121043	0.903657	0.970631
Meu-3.1_00005688	RBM43	5612.29	-0.059412	0.490875	-0.121033	0.903665	0.970631
Meu-3.1_00004601	SYTL2	572.257	-0.0949931	0.788399	-0.120489	0.904096	0.971001
Meu-3.1_00024365	VPS35	5127.09	0.0221627	0.184315	0.120244	0.90429	0.971001
Meu-3.1_00027915	GLMN	316.608	0.0278435	0.231593	0.120226	0.904304	0.971001
Meu-3.1_00023889	Meu-3.1_00023889	209.721	-0.0439065	0.365326	-0.120185	0.904337	0.971001
Meu-3.1_00015491	SDAD1	395.267	0.0244471	0.20352	0.120121	0.904387	0.971001
Meu-3.1_00005249	ZCCHC7	317.139	0.0483695	0.403159	0.119976	0.904502	0.971001
Meu-3.1_00003956	TMCC1	651.598	-0.0200267	0.16693	-0.119971	0.904506	0.971001
Meu-3.1_00027675	STOML2	2017.02	0.0263389	0.219785	0.119839	0.904611	0.971001
Meu-3.1_00031584	Meu-3.1_00031584	114.348	-0.0455543	0.380436	-0.119742	0.904687	0.971001
Meu-3.1_00032298	Meu-3.1_00032298	67.9618	-0.0966642	0.807705	-0.119678	0.904739	0.971001
Meu-3.1_00010225	MSX2	2701.82	-0.0700812	0.586053	-0.119582	0.904814	0.971001
Meu-3.1_00004011	VHL	231.301	0.0409589	0.343053	0.119395	0.904962	0.971001
Meu-3.1_00030123	POLR3GL	536.781	-0.0508086	0.425688	-0.119356	0.904993	0.971001
Meu-3.1_00025579	RPP30	495.399	0.039728	0.333313	0.119192	0.905124	0.971001
Meu-3.1_00016779	Meu-3.1_00016779	20.3642	0.0781602	0.657678	0.118843	0.9054	0.971001
Meu-3.1_00015733	TIMM8B	2797.76	-0.0303169	0.255359	-0.118723	0.905495	0.971001
Meu-3.1_00013042	CABLES1	1463.3	0.0387942	0.326995	0.118639	0.905562	0.971001
Meu-3.1_00014731	CERS5	1351.22	-0.0225533	0.190277	-0.118529	0.905649	0.971001
Meu-3.1_00026701	ASNA1	1581.47	0.0260904	0.220241	0.118463	0.905701	0.971001
Meu-3.1_00019344	EPM2A	239.769	-0.0262365	0.221495	-0.118452	0.905709	0.971001
Meu-3.1_00028189	TYW3	139.533	-0.0442952	0.373961	-0.118449	0.905712	0.971001
Meu-3.1_00008298	PPIG	1130.51	-0.0249428	0.210596	-0.118439	0.90572	0.971001
Meu-3.1_00008500	Meu-3.1_00008500	43.448	0.0715766	0.60436	0.118434	0.905724	0.971001
Meu-3.1_00027054	KBTBD3	143.013	-0.0332472	0.281015	-0.118311	0.905821	0.971001
Meu-3.1_00012806	Meu-3.1_00012806	219.733	-0.0306935	0.259508	-0.118276	0.905849	0.971001
Meu-3.1_00029233	Meu-3.1_00029233	47.9508	0.0687277	0.581168	0.118258	0.905863	0.971001
Meu-3.1_00023631	MBD3	832.547	0.0392584	0.332086	0.118217	0.905895	0.971001
Meu-3.1_00029279	Meu-3.1_00029279	93.1578	0.0421764	0.35693	0.118164	0.905938	0.971001
Meu-3.1_00011332	CGGBP1	515.725	0.0257135	0.217722	0.118103	0.905986	0.971001
Meu-3.1_00018029	CHMP4A	1064.43	0.0181502	0.153757	0.118045	0.906032	0.971001
Meu-3.1_00006027	AMIGO1	121.559	-0.036864	0.312635	-0.117914	0.906136	0.971001
Meu-3.1_00027981	Meu-3.1_00027981	66.2221	0.0532185	0.451517	0.117866	0.906174	0.971001
Meu-3.1_00010084	Meu-3.1_00010084	51.7322	-0.0623098	0.528731	-0.117848	0.906188	0.971001
Meu-3.1_00018780	Meu-3.1_00018780	52.978	-0.134769	1.14386	-0.117819	0.906211	0.971001
Meu-3.1_00017343	Meu-3.1_00017343	21.0385	0.174289	1.47947	0.117805	0.906222	0.971001
Meu-3.1_00001428	Meu-3.1_00001428	98.2973	0.083869	0.712249	0.117752	0.906264	0.971001
Meu-3.1_00014663	Meu-3.1_00014663	1409.57	-0.0345974	0.29406	-0.117654	0.906341	0.971018
Meu-3.1_00014297	RBL2	1898.36	-0.0230662	0.196829	-0.117189	0.90671	0.971324
Meu-3.1_00013447	Meu-3.1_00013447	27.5546	0.0565072	0.482532	0.117106	0.906776	0.971324
Meu-3.1_00013074	KCTD1	1291.97	0.0450709	0.385153	0.117021	0.906844	0.971324
Meu-3.1_00013923	SRBD1	870.742	-0.0190552	0.162896	-0.116978	0.906878	0.971324
Meu-3.1_00020757	HAS1	74.6615	-0.0507288	0.433985	-0.116891	0.906947	0.971331
Meu-3.1_00023182	Meu-3.1_00023182	165.067	-0.0373182	0.319815	-0.116687	0.907108	0.971396
Meu-3.1_00014465	HES1	250.267	0.0751939	0.644582	0.116655	0.907133	0.971396
Meu-3.1_00014468	Meu-3.1_00014468	680.175	0.0426865	0.366524	0.116463	0.907285	0.97144
Meu-3.1_00025779	SPATA7	317.612	-0.0330088	0.283697	-0.116352	0.907373	0.97144
Meu-3.1_00001084	STK3	313.574	-0.0705799	0.607074	-0.116262	0.907445	0.97144
Meu-3.1_00026512	PGM2L1	953.595	-0.0405592	0.349265	-0.116127	0.907552	0.97144
Meu-3.1_00001289	PDXK	412.925	-0.0642619	0.553422	-0.116118	0.907559	0.97144
Meu-3.1_00021380	CBX2	250.118	-0.0330686	0.285239	-0.115933	0.907706	0.97144
Meu-3.1_00021925	LZTS3	1157	0.0467361	0.403322	0.115878	0.907749	0.97144
Meu-3.1_00021305	LYSMD2	193.124	0.0447968	0.386597	0.115875	0.907752	0.97144
Meu-3.1_00026688	FARSA	565.781	-0.0317763	0.274323	-0.115835	0.907783	0.97144
Meu-3.1_00017338	IMMP2L	48.8623	-0.0483841	0.418266	-0.115678	0.907908	0.97144
Meu-3.1_00030758	FAM3A	2054.11	0.0213266	0.184422	0.11564	0.907938	0.97144
Meu-3.1_00016732	PSMG2	1112.51	0.0299956	0.259415	0.115628	0.907947	0.97144
Meu-3.1_00030561	Meu-3.1_00030561	186.555	0.0283913	0.24565	0.115576	0.907988	0.97144
Meu-3.1_00003787	KIAA1671	39.4536	0.075279	0.652923	0.115295	0.908211	0.971611
Meu-3.1_00011567	HSD17B7	681.743	-0.0309956	0.269412	-0.115049	0.908406	0.971753
Meu-3.1_00014400	TMEM183A	384.777	-0.0230506	0.200695	-0.114854	0.908561	0.971785
Meu-3.1_00017891	LPO	205.12	0.0606716	0.528303	0.114842	0.90857	0.971785
Meu-3.1_00027115	Meu-3.1_00027115	41.8132	-0.052452	0.457004	-0.114774	0.908625	0.971785
Meu-3.1_00020759	WASF2	147.825	-0.0640788	0.558848	-0.114662	0.908713	0.971813
Meu-3.1_00015811	Meu-3.1_00015811	40.9725	-0.0472124	0.412538	-0.114444	0.908886	0.971931
Meu-3.1_00031528	ARHGEF1	2951.49	-0.0313406	0.274243	-0.11428	0.909016	0.972003
Meu-3.1_00008572	SHISA5	5253.76	-0.0281433	0.246636	-0.114109	0.909152	0.972056
Meu-3.1_00020711	SEC23IP	2080.85	0.0429103	0.376412	0.113998	0.909239	0.972056
Meu-3.1_00015041	IBTK	2710.9	-0.0550173	0.482806	-0.113953	0.909275	0.972056
Meu-3.1_00016194	Meu-3.1_00016194	44.5448	0.0714152	0.627762	0.113762	0.909427	0.972056
Meu-3.1_00015773	DDX10	272.647	0.0486649	0.427962	0.113713	0.909465	0.972056
Meu-3.1_00020959	Meu-3.1_00020959	6233.57	-0.0275605	0.242659	-0.113577	0.909573	0.972056
Meu-3.1_00014467	OPA1	1905.67	-0.0239684	0.211053	-0.113566	0.909582	0.972056
Meu-3.1_00024971	VAC14	224.341	0.0268589	0.236756	0.113446	0.909677	0.972056
Meu-3.1_00020259	Meu-3.1_00020259	20.9447	-0.0684337	0.6047	-0.11317	0.909896	0.972056
Meu-3.1_00005518	TAF1B	482.348	-0.0198633	0.175592	-0.113122	0.909934	0.972056
Meu-3.1_00002201	Meu-3.1_00002201	3531.88	0.018025	0.159461	0.113037	0.910001	0.972056
Meu-3.1_00031912	TIMM44	169.372	-0.0270628	0.239931	-0.112794	0.910194	0.972056
Meu-3.1_00012306	MAP3K7	737.486	0.03045	0.269974	0.112789	0.910198	0.972056
Meu-3.1_00006493	Meu-3.1_00006493	76.6896	0.0690163	0.611931	0.112784	0.910201	0.972056
Meu-3.1_00018638	DOCK7	405.378	0.0294471	0.261255	0.112714	0.910257	0.972056
Meu-3.1_00026273	DRD1	20.4447	-0.12415	1.10168	-0.112691	0.910276	0.972056
Meu-3.1_00025923	KIF1BP	313.851	-0.0416369	0.369615	-0.11265	0.910308	0.972056
Meu-3.1_00009166	AARSD1	1740.86	-0.0257411	0.228751	-0.112529	0.910404	0.972056
Meu-3.1_00021318	Meu-3.1_00021318	79.1927	0.126698	1.12593	0.112528	0.910405	0.972056
Meu-3.1_00018247	SLC35B2	1495.9	0.0280516	0.249332	0.112507	0.910421	0.972056
Meu-3.1_00030834	Meu-3.1_00030834	198.549	-0.0346377	0.308452	-0.112295	0.910589	0.972056
Meu-3.1_00015124	Meu-3.1_00015124	177.415	-0.0314167	0.279829	-0.112271	0.910608	0.972056
Meu-3.1_00006172	Meu-3.1_00006172	3060.75	-0.0361221	0.322005	-0.112179	0.910682	0.972056
Meu-3.1_00000381	RGS3	297.61	-0.0502061	0.447557	-0.112178	0.910682	0.972056
Meu-3.1_00024804	DIP2B	2087.81	-0.0266736	0.237908	-0.112117	0.91073	0.972056
Meu-3.1_00008431	DNAJC10	2645.77	0.0668768	0.596609	0.112095	0.910748	0.972056
Meu-3.1_00001007	OTUD6B	1566.87	0.0164205	0.146696	0.111935	0.910875	0.972056
Meu-3.1_00026846	Meu-3.1_00026846	1314.69	-0.02332	0.208391	-0.111905	0.910899	0.972056
Meu-3.1_00029891	CCHCR1	320.262	-0.0372438	0.332951	-0.11186	0.910935	0.972056
Meu-3.1_00013201	FUT7	71.7129	-0.0409573	0.366342	-0.111801	0.910981	0.972056
Meu-3.1_00003889	HMCES	1622.87	0.0356128	0.318636	0.111767	0.911009	0.972056
Meu-3.1_00022674	FLII	3956.43	-0.026166	0.235756	-0.110988	0.911626	0.972217
Meu-3.1_00013725	C2orf42	486.597	-0.033956	0.305959	-0.110982	0.911631	0.972217
Meu-3.1_00000444	PHYHD1	40.1543	0.0963025	0.867835	0.110969	0.911641	0.972217
Meu-3.1_00030708	Meu-3.1_00030708	230.88	-0.0246161	0.222027	-0.11087	0.91172	0.972217
Meu-3.1_00018253	CDC5L	1278.73	-0.0240873	0.217337	-0.110829	0.911752	0.972217
Meu-3.1_00002022	STX7	2589.98	-0.033715	0.304332	-0.110784	0.911788	0.972217
Meu-3.1_00012719	KTI12	264.13	-0.0237236	0.214154	-0.110778	0.911792	0.972217
Meu-3.1_00019971	SLC16A6	1525.27	-0.115117	1.03964	-0.110728	0.911832	0.972217
Meu-3.1_00030716	Meu-3.1_00030716	65.1621	-0.0392442	0.354486	-0.110707	0.911848	0.972217
Meu-3.1_00001589	DROSHA	710.918	-0.0181696	0.164146	-0.110692	0.911861	0.972217
Meu-3.1_00031732	CEACAM16	23.1063	-0.0822168	0.74452	-0.110429	0.912069	0.972217
Meu-3.1_00001907	RGS18	23.4106	-0.0612001	0.554973	-0.110276	0.912191	0.972217
Meu-3.1_00023408	SRSF3	7028.16	-0.0266893	0.242225	-0.110184	0.912264	0.972217
Meu-3.1_00030560	MRPL35	235.727	0.0453978	0.41237	0.11009	0.912338	0.972217
Meu-3.1_00011663	Meu-3.1_00011663	162.515	0.0326307	0.29689	0.109908	0.912482	0.972217
Meu-3.1_00009332	POLL	262.929	-0.0274303	0.249578	-0.109907	0.912483	0.972217
Meu-3.1_00005001	CTIF	2102.36	0.0509304	0.463742	0.109825	0.912548	0.972217
Meu-3.1_00002455	SERAC1	401.547	-0.0719228	0.654933	-0.109817	0.912554	0.972217
Meu-3.1_00026084	FSD1	72.8262	-0.051735	0.471115	-0.109814	0.912557	0.972217
Meu-3.1_00019520	SRP72	1440.5	0.0300775	0.273938	0.109797	0.912571	0.972217
Meu-3.1_00031191	DNAJC7	2225.35	-0.030161	0.274849	-0.109737	0.912618	0.972217
Meu-3.1_00031290	NOSIP	3671.8	-0.0334091	0.304471	-0.109728	0.912625	0.972217
Meu-3.1_00024419	MAPK4	766.343	0.0841636	0.767781	0.109619	0.912711	0.972217
Meu-3.1_00031935	Meu-3.1_00031935	198.049	0.0258791	0.236114	0.109604	0.912723	0.972217
Meu-3.1_00002101	SERINC1	13005.3	-0.0338945	0.309382	-0.109555	0.912762	0.972217
Meu-3.1_00012102	NSA2	3289.12	-0.0310204	0.283237	-0.109521	0.912789	0.972217
Meu-3.1_00018922	Meu-3.1_00018922	22.3415	-0.0830774	0.760352	-0.109262	0.912995	0.972311
Meu-3.1_00028523	Meu-3.1_00028523	21.097	-0.0584967	0.53543	-0.109252	0.913003	0.972311
Meu-3.1_00031960	Meu-3.1_00031960	332.959	-0.0349753	0.320915	-0.108986	0.913213	0.972468
Meu-3.1_00010676	CEP41	904.926	-0.01774	0.16302	-0.108821	0.913344	0.972508
Meu-3.1_00015474	Meu-3.1_00015474	676.251	0.0256668	0.236146	0.10869	0.913448	0.972508
Meu-3.1_00028098	MRPS18B	23.2778	-0.07708	0.711403	-0.108349	0.913719	0.972508
Meu-3.1_00016397	MRTO4	1171.37	0.0239737	0.221552	0.108208	0.913831	0.972508
Meu-3.1_00011944	HPRT1	32.6163	0.0638631	0.59094	0.10807	0.91394	0.972508
Meu-3.1_00025213	TMX2	2066.81	0.0178813	0.165485	0.108054	0.913953	0.972508
Meu-3.1_00010944	ZNF200	256.946	-0.0256929	0.237796	-0.108046	0.913959	0.972508
Meu-3.1_00024321	SLC40A1	4754.45	0.0372655	0.345075	0.107992	0.914002	0.972508
Meu-3.1_00002503	ZCCHC10	686.082	-0.0196048	0.181541	-0.107991	0.914003	0.972508
Meu-3.1_00014300	RPGRIP1L	416.378	-0.0421643	0.390716	-0.107915	0.914063	0.972508
Meu-3.1_00014437	LAD1	2826.71	-0.0493824	0.457716	-0.107889	0.914084	0.972508
Meu-3.1_00022676	TOP3A	1950.99	-0.0325828	0.30212	-0.107848	0.914117	0.972508
Meu-3.1_00023856	UBE2L3	3564.23	-0.0182483	0.169309	-0.107781	0.91417	0.972508
Meu-3.1_00011392	NIP7	819.461	0.019059	0.176951	0.107708	0.914227	0.972508
Meu-3.1_00017266	BOP1	1293.53	0.0293254	0.272297	0.107697	0.914236	0.972508
Meu-3.1_00000423	GOLGA2	5456.33	-0.0278837	0.258964	-0.107674	0.914254	0.972508
Meu-3.1_00032317	Meu-3.1_00032317	223.311	0.0599973	0.5584	0.107445	0.914436	0.972569
Meu-3.1_00012947	LIG4	257.323	0.0371356	0.345629	0.107444	0.914437	0.972569
Meu-3.1_00006404	PIK3CD	1858.04	-0.0442011	0.411826	-0.10733	0.914528	0.972599
Meu-3.1_00002817	GTDC1	134.323	-0.0543898	0.507588	-0.107153	0.914667	0.972654
Meu-3.1_00009245	ZDHHC6	837.655	0.0205632	0.191989	0.107106	0.914705	0.972654
Meu-3.1_00029196	HIST2H2BE	46.9846	0.131375	1.22907	0.106889	0.914877	0.97271
Meu-3.1_00011930	SLC30A6	1105.71	-0.0198152	0.18562	-0.106751	0.914986	0.97271
Meu-3.1_00018604	Meu-3.1_00018604	53.2807	-0.0408727	0.383043	-0.106705	0.915023	0.97271
Meu-3.1_00025492	TMEM230	985.949	-0.0543495	0.509495	-0.106673	0.915048	0.97271
Meu-3.1_00027609	SLC38A2	4360.12	-0.0264439	0.247963	-0.106645	0.915071	0.97271
Meu-3.1_00011696	Meu-3.1_00011696	31.3108	0.0821115	0.77115	0.106479	0.915202	0.972783
Meu-3.1_00009330	DPCD	701.58	-0.0405679	0.382185	-0.106147	0.915466	0.972996
Meu-3.1_00009278	Meu-3.1_00009278	53.1751	0.117555	1.10909	0.105993	0.915588	0.97306
Meu-3.1_00001369	Meu-3.1_00001369	238.53	-0.0984377	0.932059	-0.105613	0.915889	0.973083
Meu-3.1_00009591	Meu-3.1_00009591	391.198	-0.024385	0.231045	-0.105542	0.915945	0.973083
Meu-3.1_00023117	Meu-3.1_00023117	439.471	0.0635796	0.603147	0.105413	0.916048	0.973083
Meu-3.1_00027274	E2F5	3386.99	-0.0563358	0.534568	-0.105386	0.91607	0.973083
Meu-3.1_00022954	NFE2L1	7348.69	0.0266257	0.252721	0.105356	0.916094	0.973083
Meu-3.1_00014093	Meu-3.1_00014093	252.32	-0.0353691	0.335929	-0.105288	0.916148	0.973083
Meu-3.1_00006041	RBM15	138.913	-0.0351449	0.333801	-0.105287	0.916148	0.973083
Meu-3.1_00008185	Meu-3.1_00008185	405.906	0.0250697	0.238392	0.105162	0.916248	0.973083
Meu-3.1_00018880	Meu-3.1_00018880	64.7205	0.0632797	0.602424	0.105042	0.916343	0.973083
Meu-3.1_00007415	PLEKHA8	564.158	-0.0521819	0.498314	-0.104717	0.916601	0.973083
Meu-3.1_00022155	QARS	5662.42	-0.0257037	0.245559	-0.104674	0.916634	0.973083
Meu-3.1_00003316	Meu-3.1_00003316	170.478	-0.0305442	0.291836	-0.104662	0.916644	0.973083
Meu-3.1_00019556	COMMD8	385.292	-0.0196366	0.187675	-0.104631	0.916669	0.973083
Meu-3.1_00022777	FCN3	911.599	0.0738917	0.706437	0.104598	0.916695	0.973083
Meu-3.1_00009513	NSMCE2	235.738	0.0438844	0.419853	0.104523	0.916754	0.973083
Meu-3.1_00006796	TP53RK	242.149	0.0423361	0.405072	0.104515	0.916761	0.973083
Meu-3.1_00004387	CAAP1	468.845	-0.0228685	0.218909	-0.104466	0.9168	0.973083
Meu-3.1_00012416	TRAK2	1861.43	-0.0236667	0.226668	-0.104411	0.916843	0.973083
Meu-3.1_00009002	NUDT9	1484.21	-0.0169804	0.162748	-0.104336	0.916903	0.973083
Meu-3.1_00012995	SMCHD1	780.658	-0.0295945	0.28378	-0.104287	0.916942	0.973083
Meu-3.1_00023352	Meu-3.1_00023352	253.034	0.0415344	0.398351	0.104266	0.916958	0.973083
Meu-3.1_00006091	PHTF1	1247.74	0.0337152	0.323486	0.104225	0.916991	0.973083
Meu-3.1_00018651	Meu-3.1_00018651	52.7507	-0.0440298	0.423943	-0.103858	0.917282	0.973326
Meu-3.1_00009164	Meu-3.1_00009164	35.578	-0.0673727	0.649266	-0.103767	0.917354	0.973335
Meu-3.1_00015500	Meu-3.1_00015500	1739.6	-0.0255657	0.246613	-0.103667	0.917433	0.973353
Meu-3.1_00009276	Meu-3.1_00009276	144.735	0.0989808	0.956426	0.10349	0.917574	0.97338
Meu-3.1_00026787	ANGPTL6	37.3759	-0.0602167	0.581931	-0.103477	0.917584	0.97338
Meu-3.1_00010363	CCZ1	1222.64	0.0266947	0.258611	0.103223	0.917786	0.973438
Meu-3.1_00002232	ECI1	1451.38	-0.0231737	0.224541	-0.103205	0.9178	0.973438
Meu-3.1_00019900	PLA2G10	739.628	0.104415	1.01206	0.103171	0.917827	0.973438
Meu-3.1_00022310	WASH1	2446.61	-0.0209497	0.203557	-0.102918	0.918028	0.973581
Meu-3.1_00027118	Meu-3.1_00027118	705.828	0.0652131	0.634104	0.102843	0.918088	0.973581
Meu-3.1_00019762	ZFPM1	403.533	-0.0367255	0.357742	-0.102659	0.918234	0.973593
Meu-3.1_00007031	Meu-3.1_00007031	159.902	-0.0294691	0.287305	-0.102571	0.918304	0.973593
Meu-3.1_00014176	Meu-3.1_00014176	18309.5	0.0368037	0.358904	0.102545	0.918324	0.973593
Meu-3.1_00017939	USP32	1134.89	0.0466564	0.455127	0.102513	0.91835	0.973593
Meu-3.1_00018898	TBX22	51.8483	0.0923725	0.902066	0.102401	0.918438	0.97362
Meu-3.1_00023668	JUND	863.86	0.0356129	0.34815	0.102292	0.918525	0.973645
Meu-3.1_00027950	Meu-3.1_00027950	43.0116	0.0419637	0.412009	0.101851	0.918875	0.973893
Meu-3.1_00027301	TRIM23	1025.69	0.0390927	0.383868	0.101839	0.918885	0.973893
Meu-3.1_00003944	Meu-3.1_00003944	345.736	-0.0490198	0.482114	-0.101677	0.919013	0.973904
Meu-3.1_00003900	Meu-3.1_00003900	17011	-0.0354279	0.348468	-0.101668	0.919021	0.973904
Meu-3.1_00013612	DENND1A	1453.48	-0.0199	0.196181	-0.101437	0.919204	0.974032
Meu-3.1_00016012	ELP5	95.166	0.0306951	0.303689	0.101074	0.919492	0.974229
Meu-3.1_00012444	Meu-3.1_00012444	84.8029	-0.0295804	0.292748	-0.101044	0.919516	0.974229
Meu-3.1_00013628	Meu-3.1_00013628	1928.86	0.0154124	0.152667	0.100954	0.919587	0.974238
Meu-3.1_00020189	EIF1B	2258.32	-0.0289433	0.28771	-0.100599	0.919869	0.974437
Meu-3.1_00021941	PIGG	621.578	-0.0361501	0.359489	-0.10056	0.9199	0.974437
Meu-3.1_00003381	XPO1	6087.38	-0.0251623	0.250463	-0.100463	0.919977	0.974451
Meu-3.1_00033010	Meu-3.1_00033010	6055.58	-0.0380086	0.379554	-0.10014	0.920233	0.974611
Meu-3.1_00021891	HTRA2	890.406	-0.036563	0.365212	-0.100115	0.920253	0.974611
Meu-3.1_00001216	C2orf15	2454.78	-0.0348823	0.349466	-0.099816	0.92049	0.974796
Meu-3.1_00018885	Meu-3.1_00018885	890.513	0.0514885	0.517021	0.0995868	0.920672	0.974891
Meu-3.1_00001432	MAOA	2032.62	0.0185984	0.186995	0.0994594	0.920774	0.974891
Meu-3.1_00023605	Meu-3.1_00023605	936.658	-0.0204175	0.205305	-0.0994495	0.920781	0.974891
Meu-3.1_00015823	Meu-3.1_00015823	423.31	0.0266699	0.268347	0.0993859	0.920832	0.974891
Meu-3.1_00008938	RYBP	300.304	-0.0346213	0.348835	-0.0992482	0.920941	0.97494
Meu-3.1_00017313	Meu-3.1_00017313	284.145	-0.0203942	0.205706	-0.0991425	0.921025	0.974963
Meu-3.1_00005896	TMEM56	1433.07	0.0456803	0.461627	0.0989549	0.921174	0.975054
Meu-3.1_00006080	RHOC	3095.77	0.0329755	0.333627	0.0988396	0.921266	0.975084
Meu-3.1_00018956	WDR36	582.623	0.0231636	0.235139	0.0985105	0.921527	0.975242
Meu-3.1_00025051	PPP1R16B	878.623	-0.0386788	0.392702	-0.098494	0.92154	0.975242
Meu-3.1_00029711	ADAMTS10	3537.02	0.0506129	0.51531	0.0982184	0.921759	0.975377
Meu-3.1_00013202	ABCA2	4904.65	0.05573	0.567666	0.0981739	0.921794	0.975377
Meu-3.1_00030514	Meu-3.1_00030514	613.464	-0.0271442	0.277197	-0.0979238	0.921993	0.975493
Meu-3.1_00004131	Meu-3.1_00004131	255.49	0.020681	0.211519	0.0977741	0.922112	0.975493
Meu-3.1_00008674	Meu-3.1_00008674	28.1159	0.0659955	0.675211	0.0977406	0.922138	0.975493
Meu-3.1_00018256	SUPT3H	52.9316	-0.0605362	0.619492	-0.0977191	0.922155	0.975493
Meu-3.1_00011320	CADM2	78.6288	0.0884798	0.908048	0.0974395	0.922377	0.975662
Meu-3.1_00015777	NPAT	835.219	-0.0218462	0.224732	-0.09721	0.92256	0.975788
Meu-3.1_00003116	TMCC3	1069.65	-0.0484014	0.498655	-0.0970638	0.922676	0.97584
Meu-3.1_00019652	GFOD2	577.001	0.0289739	0.298822	0.0969604	0.922758	0.97584
Meu-3.1_00003770	MMAB	279.52	-0.0285762	0.294934	-0.0968902	0.922814	0.97584
Meu-3.1_00017340	Meu-3.1_00017340	33.4584	-0.0844754	0.872401	-0.096831	0.922861	0.97584
Meu-3.1_00030699	Meu-3.1_00030699	250.405	-0.0351672	0.363488	-0.0967492	0.922926	0.975842
Meu-3.1_00027202	TMEM185A	875.435	0.0288143	0.298232	0.0966171	0.92303	0.975887
Meu-3.1_00006567	Meu-3.1_00006567	185.232	-0.0323305	0.335169	-0.0964602	0.923155	0.975906
Meu-3.1_00020874	C1orf21	205.241	0.0264599	0.274672	0.0963326	0.923256	0.975906
Meu-3.1_00023212	OVOL1	178.923	0.041672	0.432831	0.0962779	0.9233	0.975906
Meu-3.1_00018870	Meu-3.1_00018870	34.7843	-0.0782973	0.813253	-0.0962767	0.923301	0.975906
Meu-3.1_00027104	ASAH1	1820.74	0.0294387	0.306137	0.0961618	0.923392	0.975936
Meu-3.1_00007553	TMEM196	833.188	0.0197839	0.206199	0.0959459	0.923564	0.976019
Meu-3.1_00015475	COPS4	1968.51	0.017093	0.178228	0.0959049	0.923596	0.976019
Meu-3.1_00018229	RSPH9	124.18	0.0351688	0.3672	0.0957755	0.923699	0.976061
Meu-3.1_00000337	DNTTIP1	1467.7	0.0259896	0.271911	0.0955811	0.923853	0.976128
Meu-3.1_00030280	CATSPER2	84.2031	-0.0315525	0.330556	-0.0954528	0.923955	0.976128
Meu-3.1_00019370	PPP1R14C	55.0109	-0.0846066	0.886972	-0.0953882	0.924007	0.976128
Meu-3.1_00000193	UNC80	22.2473	0.0649871	0.681557	0.0953508	0.924036	0.976128
Meu-3.1_00025678	ZFYVE27	1064.26	-0.0370842	0.389136	-0.0952988	0.924077	0.976128
Meu-3.1_00021899	INO80B	998.237	-0.0246744	0.260226	-0.0948191	0.924459	0.976438
Meu-3.1_00001436	Meu-3.1_00001436	428.207	0.0558798	0.589627	0.0947714	0.924496	0.976438
Meu-3.1_00028612	TRMT12	706.232	-0.0314054	0.332043	-0.0945824	0.924647	0.976504
Meu-3.1_00009361	Meu-3.1_00009361	37.837	-0.077063	0.815184	-0.0945344	0.924685	0.976504
Meu-3.1_00011187	TCP11L1	1381.94	0.0575307	0.610721	0.0942013	0.924949	0.976593
Meu-3.1_00014601	ARL6	1027.11	0.0195297	0.207384	0.0941716	0.924973	0.976593
Meu-3.1_00001096	Meu-3.1_00001096	345.353	-0.0334745	0.355515	-0.0941576	0.924984	0.976593
Meu-3.1_00002302	Meu-3.1_00002302	20.5424	-0.0769272	0.817407	-0.0941112	0.925021	0.976593
Meu-3.1_00027655	Meu-3.1_00027655	1169.02	-0.0167768	0.178712	-0.0938761	0.925208	0.976716
Meu-3.1_00019457	DIAPH1	3283.97	0.0168037	0.179133	0.0938056	0.925264	0.976716
Meu-3.1_00003558	Meu-3.1_00003558	115.169	-0.0279383	0.298463	-0.0936071	0.925421	0.976816
Meu-3.1_00029427	Meu-3.1_00029427	534.869	-0.0198581	0.212363	-0.0935101	0.925498	0.976831
Meu-3.1_00018006	ZFHX2	696.418	0.0281834	0.302123	0.0932846	0.925677	0.976954
Meu-3.1_00008521	HAUS6	1224.42	-0.0171789	0.184433	-0.0931442	0.925789	0.977005
Meu-3.1_00011463	NKIRAS1	272.692	0.0349585	0.376367	0.0928841	0.925996	0.977121
Meu-3.1_00013210	TRAF2	1751.33	-0.017414	0.187613	-0.0928185	0.926048	0.977121
Meu-3.1_00022770	Meu-3.1_00022770	23.9739	-0.0471862	0.508686	-0.092761	0.926093	0.977121
Meu-3.1_00000308	NUDT21	1372.08	-0.019402	0.209326	-0.0926881	0.926151	0.977121
Meu-3.1_00010632	MKL1	1459.52	0.0161997	0.17503	0.0925535	0.926258	0.977167
Meu-3.1_00009646	POLG2	23661.9	-0.0128264	0.138788	-0.0924172	0.926367	0.977215
Meu-3.1_00013204	C9orf142	103.029	-0.0363444	0.393853	-0.0922791	0.926476	0.977226
Meu-3.1_00030555	CHMP3	2357.33	0.0289909	0.31428	0.0922454	0.926503	0.977226
Meu-3.1_00022331	ADIPOR2	976.28	0.0383334	0.416967	0.0919339	0.926751	0.977354
Meu-3.1_00011012	CAPN15	578.891	0.0297721	0.323842	0.0919338	0.926751	0.977354
Meu-3.1_00024885	Meu-3.1_00024885	283.344	-0.13239	1.44352	-0.091713	0.926926	0.977473
Meu-3.1_00000144	XRCC5	1012.76	0.0150875	0.164826	0.0915356	0.927067	0.977503
Meu-3.1_00014113	SRP14	1123.07	-0.0195469	0.214116	-0.0912912	0.927261	0.977503
Meu-3.1_00033043	Meu-3.1_00033043	43.2067	-0.0736204	0.806638	-0.0912683	0.927279	0.977503
Meu-3.1_00012138	OCLN	2216.27	0.0552682	0.605593	0.0912629	0.927284	0.977503
Meu-3.1_00017342	Meu-3.1_00017342	134.306	-0.033203	0.364023	-0.0912115	0.927325	0.977503
Meu-3.1_00005662	Meu-3.1_00005662	283.361	0.0651419	0.714261	0.0912018	0.927332	0.977503
Meu-3.1_00008942	PSAP	12199.3	0.0451445	0.496022	0.0910132	0.927482	0.977594
Meu-3.1_00005776	MTIF3	272.173	-0.0246491	0.27144	-0.0908086	0.927645	0.977599
Meu-3.1_00016198	GTPBP10	854.981	-0.024014	0.264614	-0.0907512	0.92769	0.977599
Meu-3.1_00008682	Meu-3.1_00008682	159.741	0.0283793	0.313002	0.0906681	0.927756	0.977599
Meu-3.1_00021333	POLR1D	492.311	0.0218439	0.241254	0.0905432	0.927856	0.977599
Meu-3.1_00028318	ZNHIT1	1507.74	0.0218028	0.240892	0.0905083	0.927883	0.977599
Meu-3.1_00021150	SLFN11	125.349	0.0314323	0.347926	0.0903418	0.928016	0.977599
Meu-3.1_00007526	Meu-3.1_00007526	92.7907	-0.039119	0.433398	-0.0902612	0.92808	0.977599
Meu-3.1_00023176	Meu-3.1_00023176	346.599	-0.0214889	0.238405	-0.090136	0.928179	0.977599
Meu-3.1_00016695	ESF1	901.004	-0.0208724	0.231692	-0.0900869	0.928218	0.977599
Meu-3.1_00009732	TMEM128	864.43	-0.0162052	0.180157	-0.0899502	0.928327	0.977599
Meu-3.1_00019974	WIPI1	4737.44	-0.0467864	0.52015	-0.0899478	0.928329	0.977599
Meu-3.1_00008819	Meu-3.1_00008819	1129.09	0.0220715	0.245481	0.0899112	0.928358	0.977599
Meu-3.1_00027758	Meu-3.1_00027758	444.191	0.0226115	0.251543	0.0898912	0.928374	0.977599
Meu-3.1_00008112	Meu-3.1_00008112	161.48	-0.0226192	0.251696	-0.0898674	0.928393	0.977599
Meu-3.1_00023502	TAP1	624.91	-0.0451865	0.503672	-0.0897141	0.928514	0.977599
Meu-3.1_00004536	Meu-3.1_00004536	1248.65	-0.0173401	0.193453	-0.089635	0.928577	0.977599
Meu-3.1_00027765	TRMT61B	185.83	-0.0328404	0.366565	-0.0895896	0.928613	0.977599
Meu-3.1_00008002	Meu-3.1_00008002	579.722	-0.0186755	0.208557	-0.089546	0.928648	0.977599
Meu-3.1_00015267	NCEH1	277.417	-0.0349841	0.390882	-0.0895005	0.928684	0.977599
Meu-3.1_00029659	RBP1	306.04	0.0389993	0.436958	0.0892519	0.928882	0.97774
Meu-3.1_00031032	GALK1	395.802	0.0333352	0.374478	0.0890177	0.929068	0.97787
Meu-3.1_00026764	ATG4D	896.85	-0.015274	0.171821	-0.088895	0.929165	0.977897
Meu-3.1_00000437	ZER1	2595.29	-0.0171561	0.193141	-0.0888268	0.92922	0.977897
Meu-3.1_00004461	DMC1	97.6603	0.044207	0.49838	0.0887012	0.929319	0.977936
Meu-3.1_00005624	DPP4	4888.25	0.0872417	0.98686	0.0884033	0.929556	0.978118
Meu-3.1_00011533	Meu-3.1_00011533	55.8764	0.0327693	0.371501	0.0882078	0.929711	0.978161
Meu-3.1_00012395	NBEAL1	2335.39	0.0518586	0.588448	0.0881277	0.929775	0.978161
Meu-3.1_00011363	DHX38	1705.06	-0.0118526	0.134675	-0.0880086	0.92987	0.978161
Meu-3.1_00018501	Meu-3.1_00018501	39.478	0.0392037	0.445903	0.0879199	0.92994	0.978161
Meu-3.1_00021926	DDRGK1	2141.61	0.0209041	0.237962	0.0878465	0.929999	0.978161
Meu-3.1_00020570	FANCB	185.288	0.021184	0.241209	0.087824	0.930017	0.978161
Meu-3.1_00000282	Meu-3.1_00000282	22.8866	-0.0635736	0.724425	-0.0877573	0.93007	0.978161
Meu-3.1_00011948	Meu-3.1_00011948	83.6027	0.0616655	0.703558	0.087648	0.930156	0.978161
Meu-3.1_00014210	AP3M1	4902.7	-0.0226014	0.258004	-0.087601	0.930194	0.978161
Meu-3.1_00028043	HMOX1	7651.65	-0.0851015	0.971933	-0.087559	0.930227	0.978161
Meu-3.1_00028420	C1GALT1C1	615.932	0.0638022	0.732266	0.0871298	0.930568	0.97844
Meu-3.1_00031791	GTF3C3	1017.4	-0.0132191	0.151874	-0.0870401	0.93064	0.97844
Meu-3.1_00031835	SEC14L3	24.3541	0.0829025	0.954214	0.0868804	0.930767	0.97844
Meu-3.1_00010311	ARID3B	1131.24	-0.0210101	0.241863	-0.086868	0.930776	0.97844
Meu-3.1_00012661	FAAH	535.757	-0.0336177	0.387543	-0.0867458	0.930874	0.97844
Meu-3.1_00017114	RASSF3	461.162	0.0386277	0.445631	0.086681	0.930925	0.97844
Meu-3.1_00015385	PSMC2	2132.52	0.0153478	0.177186	0.0866198	0.930974	0.97844
Meu-3.1_00018913	OSTF1	1912.23	-0.0214583	0.247816	-0.0865894	0.930998	0.97844
Meu-3.1_00002035	ENPP1	1251.22	-0.0493834	0.572077	-0.086323	0.93121	0.978556
Meu-3.1_00014203	ZSWIM8	4007.36	0.0213785	0.248319	0.0860929	0.931393	0.978556
Meu-3.1_00031437	WNT7B	21.3287	0.121718	1.41423	0.0860664	0.931414	0.978556
Meu-3.1_00029432	TARDBP	2516.13	0.0133776	0.155455	0.0860548	0.931423	0.978556
Meu-3.1_00019389	Meu-3.1_00019389	36.5125	-0.0593995	0.69026	-0.0860538	0.931424	0.978556
Meu-3.1_00017055	SHMT2	2279.12	-0.0262585	0.305474	-0.0859598	0.931498	0.978569
Meu-3.1_00022705	Meu-3.1_00022705	37.8618	-0.0352327	0.411091	-0.0857054	0.931701	0.978684
Meu-3.1_00011327	CHMP2B	1654.89	0.0156656	0.182875	0.0856627	0.931735	0.978684
Meu-3.1_00028288	GPC2	32.4392	0.0517213	0.604715	0.0855301	0.93184	0.978729
Meu-3.1_00023623	Meu-3.1_00023623	2576.41	0.0168365	0.197168	0.0853919	0.93195	0.978778
Meu-3.1_00013233	STAU2	234.366	0.0270304	0.317413	0.0851585	0.932135	0.978906
Meu-3.1_00014197	PPP3CB	2487.2	-0.0157541	0.185552	-0.0849037	0.932338	0.978946
Meu-3.1_00025338	CTR9	1494.24	-0.0168404	0.198438	-0.0848646	0.932369	0.978946
Meu-3.1_00025056	RALGAPB	1811.53	0.0242916	0.286479	0.0847935	0.932426	0.978946
Meu-3.1_00014792	TEX30	386.967	0.0169369	0.199743	0.0847932	0.932426	0.978946
Meu-3.1_00031270	Meu-3.1_00031270	635.804	-0.0684273	0.8089	-0.084593	0.932585	0.979003
Meu-3.1_00032608	Meu-3.1_00032608	38.2841	-0.0373645	0.44184	-0.0845656	0.932607	0.979003
Meu-3.1_00028358	DVL2	795.314	0.0168786	0.200417	0.0842175	0.932883	0.97916
Meu-3.1_00015416	Meu-3.1_00015416	137.487	0.0398801	0.473608	0.0842048	0.932894	0.97916
Meu-3.1_00015382	DNAJC2	541.341	-0.0230539	0.273994	-0.0841403	0.932945	0.97916
Meu-3.1_00008459	KIAA2026	1312.08	0.0244857	0.291392	0.08403	0.933033	0.979185
Meu-3.1_00029236	LYSMD1	185.69	0.0195347	0.232952	0.0838572	0.93317	0.97921
Meu-3.1_00024206	PIGS	719.029	0.0362893	0.432831	0.0838417	0.933182	0.97921
Meu-3.1_00005879	GCLM	768.825	-0.0611928	0.731203	-0.0836879	0.933305	0.979225
Meu-3.1_00030815	Meu-3.1_00030815	83.5211	-0.11907	1.42364	-0.0836374	0.933345	0.979225
Meu-3.1_00032995	NCAPD2	2387.49	0.0253356	0.303396	0.0835068	0.933449	0.979225
Meu-3.1_00026598	PGBD2	163.652	0.0203154	0.243402	0.0834643	0.933482	0.979225
Meu-3.1_00029088	Meu-3.1_00029088	104.931	-0.0312533	0.37462	-0.0834268	0.933512	0.979225
Meu-3.1_00005577	Meu-3.1_00005577	20.2461	-0.0468313	0.564	-0.0830341	0.933824	0.979431
Meu-3.1_00026438	DENND1B	674.343	0.0282991	0.340869	0.0830206	0.933835	0.979431
Meu-3.1_00027490	Meu-3.1_00027490	212.004	0.0340335	0.411194	0.0827674	0.934037	0.979512
Meu-3.1_00025030	N4BP1	2555.54	0.0137279	0.166066	0.0826653	0.934118	0.979512
Meu-3.1_00011738	AXDND1	488.887	-0.0433206	0.524195	-0.0826421	0.934136	0.979512
Meu-3.1_00017588	Meu-3.1_00017588	586.262	-0.0507112	0.614364	-0.0825425	0.934215	0.979512
Meu-3.1_00010525	PLAG1	42.6527	0.0483837	0.586284	0.082526	0.934228	0.979512
Meu-3.1_00023851	PI4KA	3788.33	-0.0145203	0.176439	-0.0822968	0.934411	0.979637
Meu-3.1_00011433	SLC22A31	48.5528	0.0321922	0.392283	0.0820637	0.934596	0.979673
Meu-3.1_00007469	HOXA2	117.402	-0.0470872	0.574105	-0.0820184	0.934632	0.979673
Meu-3.1_00016895	CRYGS	1004.51	-0.0378815	0.46188	-0.0820158	0.934634	0.979673
Meu-3.1_00029287	DHRS7B	235.67	-0.0218737	0.267286	-0.0818361	0.934777	0.979698
Meu-3.1_00024120	Meu-3.1_00024120	602.161	0.0250695	0.306622	0.0817603	0.934837	0.979698
Meu-3.1_00015042	FAM46A	8997.5	0.0666008	0.814716	0.0817472	0.934848	0.979698
Meu-3.1_00012903	ADPRHL1	119.434	0.0369661	0.454257	0.081377	0.935142	0.979941
Meu-3.1_00021772	FAM180A	37.6839	0.0879362	1.08327	0.0811764	0.935302	0.980009
Meu-3.1_00029949	GATSL2	3597.14	-0.0228465	0.281582	-0.081136	0.935334	0.980009
Meu-3.1_00017164	RAPGEF2	2242.9	-0.0168364	0.207961	-0.0809595	0.935474	0.98009
Meu-3.1_00012807	USP24	1402.19	-0.0306266	0.379675	-0.0806652	0.935708	0.980165
Meu-3.1_00009013	FAM13A	254.069	0.0388463	0.481781	0.0806307	0.935736	0.980165
Meu-3.1_00003897	EEFSEC	244.708	0.0189198	0.234649	0.0806305	0.935736	0.980165
Meu-3.1_00026540	Meu-3.1_00026540	217.822	-0.0312892	0.388979	-0.0804393	0.935888	0.980167
Meu-3.1_00017712	ZBTB8A	3998.66	-0.0182026	0.22661	-0.0803256	0.935978	0.980167
Meu-3.1_00003618	RITA1	812.644	0.0206051	0.256587	0.0803046	0.935995	0.980167
Meu-3.1_00004304	KLHL28	695.04	-0.0151345	0.188557	-0.0802648	0.936027	0.980167
Meu-3.1_00029622	Meu-3.1_00029622	836.295	0.0876709	1.09273	0.0802309	0.936054	0.980167
Meu-3.1_00026130	Meu-3.1_00026130	43.2627	0.053207	0.664993	0.0800113	0.936228	0.980252
Meu-3.1_00015176	Meu-3.1_00015176	76.5122	-0.0252029	0.315157	-0.0799695	0.936261	0.980252
Meu-3.1_00031200	JUP	6346.05	0.0270684	0.338961	0.0798571	0.936351	0.980259
Meu-3.1_00026295	ARL5B	77.0513	-0.0519178	0.65058	-0.0798023	0.936394	0.980259
Meu-3.1_00008828	Meu-3.1_00008828	39.4057	0.0390977	0.490625	0.0796896	0.936484	0.980287
Meu-3.1_00021532	MRPL19	1301.68	0.0212436	0.267061	0.0795459	0.936598	0.980323
Meu-3.1_00024468	Meu-3.1_00024468	341.331	-0.0277947	0.350753	-0.079243	0.936839	0.980323
Meu-3.1_00030742	Meu-3.1_00030742	20.7137	0.0657773	0.831071	0.0791476	0.936915	0.980323
Meu-3.1_00003788	Meu-3.1_00003788	24.6025	0.0712289	0.899999	0.0791432	0.936919	0.980323
Meu-3.1_00020297	PPP2R4	7652.45	-0.0123219	0.155717	-0.0791305	0.936929	0.980323
Meu-3.1_00009423	MAN2A2	3851.34	0.0193388	0.244418	0.079122	0.936936	0.980323
Meu-3.1_00020915	MR1	100.878	0.0234042	0.295919	0.07909	0.936961	0.980323
Meu-3.1_00020717	WDR11	1275.98	-0.0306376	0.388258	-0.0789105	0.937104	0.980357
Meu-3.1_00013937	MCFD2	3027.08	-0.0260853	0.33095	-0.0788195	0.937176	0.980357
Meu-3.1_00016107	Meu-3.1_00016107	63.2611	-0.0354151	0.44957	-0.0787755	0.937211	0.980357
Meu-3.1_00000836	JARID2	177.905	-0.0254692	0.323702	-0.078681	0.937286	0.980357
Meu-3.1_00023825	TRMT2A	757.995	-0.0209151	0.266018	-0.0786229	0.937333	0.980357
Meu-3.1_00001113	Meu-3.1_00001113	352.276	0.0258043	0.328773	0.0784864	0.937441	0.980357
Meu-3.1_00019145	RFXANK	1559.11	0.0288092	0.36732	0.0784308	0.937485	0.980357
Meu-3.1_00002332	Meu-3.1_00002332	124.656	-0.0283582	0.362004	-0.0783368	0.93756	0.980357
Meu-3.1_00011405	GAS8	223.841	0.0296564	0.378586	0.0783346	0.937562	0.980357
Meu-3.1_00005505	NOL10	908.64	0.0405025	0.518117	0.0781726	0.937691	0.980387
Meu-3.1_00031983	Meu-3.1_00031983	187.874	0.0311762	0.399715	0.0779961	0.937831	0.980387
Meu-3.1_00017777	MTPAP	991.337	0.0119155	0.152796	0.0779831	0.937842	0.980387
Meu-3.1_00033018	Meu-3.1_00033018	88.7926	-0.082694	1.06045	-0.07798	0.937844	0.980387
Meu-3.1_00012747	Meu-3.1_00012747	182.816	0.0308036	0.395546	0.0778762	0.937927	0.980407
Meu-3.1_00031281	FUZ	534.781	0.0357997	0.460982	0.0776596	0.938099	0.980477
Meu-3.1_00021822	ANKEF1	88.0245	-0.0887564	1.14657	-0.0774105	0.938297	0.980477
Meu-3.1_00030029	HNRNPC	4954.55	0.0114528	0.147988	0.0773896	0.938314	0.980477
Meu-3.1_00011133	Meu-3.1_00011133	140.332	-0.0344611	0.445526	-0.0773492	0.938346	0.980477
Meu-3.1_00017623	GNL2	2506.28	-0.0253967	0.328347	-0.0773471	0.938347	0.980477
Meu-3.1_00005583	FBXO25	833.439	-0.0207473	0.268347	-0.0773152	0.938373	0.980477
Meu-3.1_00026188	PTCD1	189.598	0.0240721	0.312525	0.0770246	0.938604	0.980653
Meu-3.1_00027788	GALNT14	124.419	-0.0738058	0.963487	-0.0766028	0.93894	0.980846
Meu-3.1_00023224	EIF1AD	977.933	-0.0306559	0.400337	-0.0765752	0.938961	0.980846
Meu-3.1_00014216	NDUFAF7	334.53	0.0228042	0.298121	0.0764929	0.939027	0.980846
Meu-3.1_00005878	DNTTIP2	1566.94	0.0164051	0.21452	0.0764736	0.939042	0.980846
Meu-3.1_00023448	Meu-3.1_00023448	121.732	0.0329041	0.433546	0.0758953	0.939502	0.981118
Meu-3.1_00020823	Meu-3.1_00020823	399.732	-0.0410187	0.541148	-0.0757994	0.939579	0.981118
Meu-3.1_00002922	EIF1	22.4192	0.0410039	0.541055	0.0757851	0.93959	0.981118
Meu-3.1_00004164	ATP6V1D	1650.13	-0.0140208	0.185328	-0.0756538	0.939695	0.981118
Meu-3.1_00024821	TBC1D23	1598.48	-0.0140655	0.185951	-0.0756407	0.939705	0.981118
Meu-3.1_00003228	Meu-3.1_00003228	65.7537	-0.05729	0.757587	-0.0756216	0.93972	0.981118
Meu-3.1_00013389	TMEM30A	3013.65	-0.0528492	0.699842	-0.0755158	0.939804	0.981118
Meu-3.1_00025438	DUSP11	348.701	-0.0189575	0.25106	-0.0755101	0.939809	0.981118
Meu-3.1_00004840	PIBF1	129.517	-0.025858	0.343183	-0.0753476	0.939938	0.981187
Meu-3.1_00011353	AP1G1	3605.14	0.020123	0.267594	0.0751998	0.940056	0.981201
Meu-3.1_00016618	Meu-3.1_00016618	116.561	0.0206156	0.274246	0.0751721	0.940078	0.981201
Meu-3.1_00019124	CACTIN	315.098	-0.0244059	0.325988	-0.0748676	0.94032	0.981388
Meu-3.1_00027766	WDR43	1250.81	-0.0141451	0.189523	-0.0746356	0.940505	0.981416
Meu-3.1_00000217	KLF7	441.474	0.0140242	0.188044	0.0745796	0.940549	0.981416
Meu-3.1_00009177	VPS25	1895.1	0.0138887	0.186335	0.0745361	0.940584	0.981416
Meu-3.1_00031132	Meu-3.1_00031132	36.055	0.07319	0.982494	0.0744942	0.940617	0.981416
Meu-3.1_00003119	CEP83	144.15	-0.0213646	0.287019	-0.0744362	0.940663	0.981416
Meu-3.1_00001767	Meu-3.1_00001767	70.3205	-0.0388148	0.523586	-0.0741326	0.940905	0.981592
Meu-3.1_00020435	GPSM1	291.811	-0.0297188	0.401402	-0.0740376	0.94098	0.981592
Meu-3.1_00025122	MS4A13	48.6419	0.0565514	0.76436	0.0739852	0.941022	0.981592
Meu-3.1_00005201	MLLT3	603.533	-0.0525037	0.713373	-0.0735992	0.941329	0.981696
Meu-3.1_00019272	TMEM259	1760.24	-0.019022	0.258484	-0.0735905	0.941336	0.981696
Meu-3.1_00030468	Meu-3.1_00030468	203.643	0.0383258	0.521846	0.0734427	0.941454	0.981696
Meu-3.1_00027220	Meu-3.1_00027220	168.847	-0.0284435	0.38794	-0.0733193	0.941552	0.981696
Meu-3.1_00024149	NSRP1	620.875	0.0190519	0.260063	0.0732587	0.9416	0.981696
Meu-3.1_00022158	NDUFAF3	712.656	-0.0272206	0.371755	-0.0732219	0.94163	0.981696
Meu-3.1_00012778	Meu-3.1_00012778	615.912	0.0311528	0.426294	0.0730781	0.941744	0.981696
Meu-3.1_00007451	Meu-3.1_00007451	1113.55	0.0200796	0.274949	0.0730304	0.941782	0.981696
Meu-3.1_00018502	Meu-3.1_00018502	34.5355	-0.055268	0.757402	-0.0729705	0.94183	0.981696
Meu-3.1_00026052	C19orf70	1784.47	0.0251652	0.345292	0.0728809	0.941901	0.981696
Meu-3.1_00014660	RAPGEF4	1175.7	0.0187114	0.256925	0.0728282	0.941943	0.981696
Meu-3.1_00011357	ATXN1L	413.933	0.023646	0.324756	0.0728115	0.941956	0.981696
Meu-3.1_00005549	COLEC11	296.565	-0.0353292	0.485793	-0.0727248	0.942025	0.981696
Meu-3.1_00002614	WDHD1	427.223	-0.017496	0.240701	-0.0726878	0.942055	0.981696
Meu-3.1_00001345	PIGP	395.872	-0.0197191	0.271365	-0.0726664	0.942072	0.981696
Meu-3.1_00029143	SLC7A3	30.4716	0.0597811	0.825052	0.0724573	0.942238	0.98176
Meu-3.1_00030912	PLXNB2	11194.2	0.0132136	0.182433	0.0724301	0.94226	0.98176
Meu-3.1_00019244	MYO9B	3280.33	0.0222796	0.308484	0.0722229	0.942425	0.981811
Meu-3.1_00032131	ZNF777	953.511	0.0150647	0.208786	0.0721538	0.94248	0.981811
Meu-3.1_00028648	CHM	1109.56	-0.0118114	0.163751	-0.0721302	0.942498	0.981811
Meu-3.1_00024738	KRT18	8269.96	0.0300684	0.4189	0.0717795	0.942777	0.982006
Meu-3.1_00015048	ELOVL4	114.322	0.0436409	0.609562	0.0715939	0.942925	0.982006
Meu-3.1_00012612	DPH2	635.105	0.0191857	0.268238	0.0715248	0.94298	0.982006
Meu-3.1_00031030	SAP30BP	1664.99	-0.0197293	0.275851	-0.0715214	0.942983	0.982006
Meu-3.1_00028578	PRKAA1	2169.04	-0.0279673	0.391165	-0.0714975	0.943002	0.982006
Meu-3.1_00025922	SRGN	4100.94	-0.0250827	0.351971	-0.0712637	0.943188	0.982102
Meu-3.1_00025323	Meu-3.1_00025323	25.0199	-0.0406971	0.571403	-0.071223	0.94322	0.982102
Meu-3.1_00024465	FARP1	1808.7	-0.0202221	0.285413	-0.070852	0.943516	0.982317
Meu-3.1_00009155	TMEM106A	3745.98	0.0377513	0.533441	0.0707694	0.943581	0.982317
Meu-3.1_00008385	AGPS	3772.08	0.0233692	0.330937	0.0706153	0.943704	0.982317
Meu-3.1_00024104	RPA1	1372.48	-0.00961796	0.136368	-0.0705296	0.943772	0.982317
Meu-3.1_00022983	Meu-3.1_00022983	27.9945	0.0555555	0.787707	0.0705282	0.943773	0.982317
Meu-3.1_00032955	Meu-3.1_00032955	35.6924	-0.0551968	0.7831	-0.0704851	0.943808	0.982317
Meu-3.1_00028301	GNB2	5839.48	-0.0133665	0.19031	-0.0702355	0.944006	0.982387
Meu-3.1_00002520	PDLIM4	2743.27	0.0594873	0.847697	0.0701752	0.944054	0.982387
Meu-3.1_00020858	TPR	3941.31	-0.0165542	0.235941	-0.0701625	0.944064	0.982387
Meu-3.1_00002106	TBC1D32	342.34	-0.0214424	0.3062	-0.0700275	0.944172	0.982395
Meu-3.1_00017308	Meu-3.1_00017308	156.755	0.0400807	0.572639	0.069993	0.944199	0.982395
Meu-3.1_00003560	GPN3	309.88	-0.0202424	0.290996	-0.0695622	0.944542	0.982679
Meu-3.1_00012741	Meu-3.1_00012741	95.3194	-0.0408182	0.587387	-0.0694911	0.944599	0.982679
Meu-3.1_00021345	TMC6	646.47	-0.0405594	0.585658	-0.0692544	0.944787	0.982809
Meu-3.1_00008274	GALNT3	2025.43	-0.0723115	1.04683	-0.0690764	0.944929	0.982835
Meu-3.1_00022170	Meu-3.1_00022170	21.5176	0.0406591	0.588712	0.0690645	0.944938	0.982835
Meu-3.1_00000504	TMED4	2154.73	0.0405122	0.587572	0.0689485	0.945031	0.982865
Meu-3.1_00012634	HECTD3	2844.53	0.0200578	0.29141	0.0688304	0.945125	0.982897
Meu-3.1_00007714	KCNH1	35.1786	0.0742054	1.08427	0.0684381	0.945437	0.983006
Meu-3.1_00002596	Meu-3.1_00002596	200.045	0.0336701	0.49224	0.0684018	0.945466	0.983006
Meu-3.1_00022365	Meu-3.1_00022365	226.76	0.0174463	0.255132	0.0683815	0.945482	0.983006
Meu-3.1_00016240	C16orf62	2168.75	-0.0114741	0.167798	-0.0683803	0.945483	0.983006
Meu-3.1_00022920	SNF8	2734.85	0.0182875	0.26788	0.0682674	0.945573	0.983033
Meu-3.1_00027430	MRPL24	1016.92	-0.019768	0.291768	-0.0677523	0.945983	0.983036
Meu-3.1_00005100	INO80C	391.405	0.0214373	0.316634	0.0677039	0.946021	0.983036
Meu-3.1_00001471	LANCL3	96.0249	0.0541966	0.800743	0.0676829	0.946038	0.983036
Meu-3.1_00030538	AP2S1	2357.14	0.0209487	0.309969	0.0675831	0.946117	0.983036
Meu-3.1_00006112	Meu-3.1_00006112	12516.7	0.0120085	0.177702	0.0675764	0.946123	0.983036
Meu-3.1_00002790	Meu-3.1_00002790	53.8177	0.0549887	0.813744	0.067575	0.946124	0.983036
Meu-3.1_00010238	FUOM	1393.76	0.0267897	0.396503	0.0675649	0.946132	0.983036
Meu-3.1_00027673	VCP	9111.39	0.0149618	0.221615	0.0675127	0.946174	0.983036
Meu-3.1_00026704	TNPO2	1413.93	-0.0236637	0.350868	-0.0674432	0.946229	0.983036
Meu-3.1_00017155	NPY5R	21.5886	0.0569761	0.845019	0.0674258	0.946243	0.983036
Meu-3.1_00020196	ULK4	188.195	-0.021488	0.3189	-0.0673815	0.946278	0.983036
Meu-3.1_00005895	ALG14	144.81	-0.0170426	0.253917	-0.067119	0.946487	0.983036
Meu-3.1_00014180	ANAPC16	3025.45	-0.0124188	0.18509	-0.0670959	0.946505	0.983036
Meu-3.1_00014742	CCT6B	5244.51	0.0175604	0.261774	0.0670821	0.946516	0.983036
Meu-3.1_00003105	VEZT	595.205	-0.0197071	0.294052	-0.0670193	0.946566	0.983036
Meu-3.1_00010534	TMEM68	254.351	0.0251602	0.375584	0.0669897	0.94659	0.983036
Meu-3.1_00002305	GTF2IRD1	27.7518	0.0613201	0.920973	0.0665819	0.946915	0.983251
Meu-3.1_00004216	SAV1	852.639	-0.0117841	0.177184	-0.0665078	0.946974	0.983251
Meu-3.1_00000602	SNX17	2251.12	-0.0155414	0.233753	-0.0664864	0.946991	0.983251
Meu-3.1_00021167	Meu-3.1_00021167	39.1996	0.0482873	0.72738	0.0663852	0.947071	0.983251
Meu-3.1_00018605	Meu-3.1_00018605	85.5699	0.0208958	0.315021	0.0663314	0.947114	0.983251
Meu-3.1_00009953	LGI2	906.087	0.0525037	0.793145	0.0661968	0.947221	0.983297
Meu-3.1_00000680	Meu-3.1_00000680	56.966	-0.0383107	0.579584	-0.0661003	0.947298	0.983311
Meu-3.1_00019077	WBP2	8753.58	0.0183895	0.279155	0.0658757	0.947477	0.98343
Meu-3.1_00025110	Meu-3.1_00025110	363.376	0.0152802	0.233272	0.0655039	0.947773	0.983672
Meu-3.1_00010376	Meu-3.1_00010376	570.245	-0.0267341	0.409177	-0.0653364	0.947906	0.983744
Meu-3.1_00019391	SYNE1	950.829	0.0257292	0.394854	0.0651615	0.948045	0.983823
Meu-3.1_00020574	PIGA	165.164	-0.0188281	0.28932	-0.0650771	0.948113	0.983827
Meu-3.1_00022219	FOXP2	107.088	0.0521093	0.802435	0.0649389	0.948223	0.983875
Meu-3.1_00009368	HOMER2	187.677	0.0479858	0.742774	0.0646035	0.94849	0.983925
Meu-3.1_00024827	TMEM30C	248.857	0.0181104	0.280551	0.0645529	0.94853	0.983925
Meu-3.1_00029298	DCTPP1	959.697	-0.0216726	0.336344	-0.064436	0.948623	0.983925
Meu-3.1_00024082	Meu-3.1_00024082	2100.44	0.0420701	0.654939	0.0642352	0.948783	0.983925
Meu-3.1_00018480	Meu-3.1_00018480	42.1274	0.0501906	0.781562	0.0642184	0.948796	0.983925
Meu-3.1_00012720	Meu-3.1_00012720	63.409	0.0243362	0.379173	0.0641822	0.948825	0.983925
Meu-3.1_00013030	GATA6	180.74	-0.0276178	0.430347	-0.0641756	0.94883	0.983925
Meu-3.1_00000052	SGPP2	601.979	-0.0265727	0.41451	-0.0641063	0.948886	0.983925
Meu-3.1_00026605	TVP23B	1694.14	0.022873	0.357123	0.0640479	0.948932	0.983925
Meu-3.1_00031516	ERF	3455.09	-0.00961921	0.150376	-0.0639677	0.948996	0.983925
Meu-3.1_00016430	Meu-3.1_00016430	224.52	0.0417871	0.654243	0.063871	0.949073	0.983925
Meu-3.1_00009030	DNAJB14	2159.73	0.0153516	0.240384	0.063863	0.949079	0.983925
Meu-3.1_00008847	C3orf14	649.267	0.0147778	0.231473	0.0638425	0.949096	0.983925
Meu-3.1_00021815	MKKS	287.266	-0.0148576	0.233481	-0.0636352	0.949261	0.983975
Meu-3.1_00024941	KIFC3	494.968	-0.0132732	0.208622	-0.0636232	0.94927	0.983975
Meu-3.1_00023143	TRMT112	2526.02	0.0222912	0.351371	0.0634407	0.949416	0.984021
Meu-3.1_00006471	NPHP4	315.27	0.0140006	0.220802	0.063408	0.949442	0.984021
Meu-3.1_00005787	CDK8	960.694	-0.0216111	0.342106	-0.0631706	0.949631	0.984151
Meu-3.1_00001213	TSGA10	118.858	0.0248438	0.395884	0.0627553	0.949961	0.984428
Meu-3.1_00003698	Meu-3.1_00003698	43.8396	0.0370934	0.592351	0.0626206	0.950069	0.984432
Meu-3.1_00022656	MED9	2734.19	-0.0180892	0.289004	-0.0625914	0.950092	0.984432
Meu-3.1_00007377	VBP1	450.968	-0.0147307	0.237262	-0.0620859	0.950494	0.984783
Meu-3.1_00022290	PARP11	31.1675	0.0388216	0.631801	0.0614459	0.951004	0.985027
Meu-3.1_00012446	GTF2F2	139.168	-0.0164733	0.268226	-0.0614158	0.951028	0.985027
Meu-3.1_00005987	PRMT6	136.67	0.0148662	0.242128	0.0613981	0.951042	0.985027
Meu-3.1_00023747	Meu-3.1_00023747	30.8192	-0.0382674	0.623679	-0.0613575	0.951074	0.985027
Meu-3.1_00029097	Meu-3.1_00029097	653.354	0.015112	0.246335	0.0613474	0.951083	0.985027
Meu-3.1_00029873	Meu-3.1_00029873	3200.3	-0.019273	0.314672	-0.0612478	0.951162	0.985027
Meu-3.1_00031581	Meu-3.1_00031581	103.889	0.0182938	0.298821	0.0612199	0.951184	0.985027
Meu-3.1_00012441	COG3	1567.79	0.0244835	0.400367	0.0611525	0.951238	0.985027
Meu-3.1_00019377	MTHFD1L	605.995	-0.0182311	0.298639	-0.0610472	0.951322	0.985048
Meu-3.1_00015492	Meu-3.1_00015492	294.713	0.0210809	0.345958	0.0609348	0.951411	0.985075
Meu-3.1_00008677	Meu-3.1_00008677	70.0828	0.0314593	0.519622	0.0605427	0.951723	0.98533
Meu-3.1_00024648	Meu-3.1_00024648	324.924	-0.0185359	0.306936	-0.0603903	0.951845	0.98533
Meu-3.1_00012482	NAA16	726.395	-0.0106675	0.176654	-0.0603861	0.951848	0.98533
Meu-3.1_00008343	Meu-3.1_00008343	25.9312	-0.0346209	0.575262	-0.0601828	0.95201	0.985432
Meu-3.1_00001360	SCAF4	1346.13	-0.009905	0.165006	-0.060028	0.952133	0.985494
Meu-3.1_00026285	PARG	500.047	-0.025579	0.428081	-0.0597526	0.952353	0.985655
Meu-3.1_00011856	ANP32A	3719.77	0.0117873	0.197614	0.0596484	0.952436	0.985675
Meu-3.1_00016011	ETNK1	348.404	0.041901	0.704683	0.0594608	0.952585	0.98575
Meu-3.1_00019144	MEF2BNB	807.14	-0.0246362	0.416125	-0.0592037	0.95279	0.98575
Meu-3.1_00007057	KALRN	412.573	0.0360859	0.61104	0.0590566	0.952907	0.98575
Meu-3.1_00008067	MMP21	422.027	0.0188721	0.319592	0.0590505	0.952912	0.98575
Meu-3.1_00022474	Meu-3.1_00022474	461.705	-0.02102	0.356152	-0.0590196	0.952936	0.98575
Meu-3.1_00023285	AIP	1479.08	0.0202016	0.342412	0.058998	0.952954	0.98575
Meu-3.1_00012266	MRE11A	387.288	-0.0231468	0.394064	-0.0587386	0.95316	0.98575
Meu-3.1_00016032	FGFR1OP2	1179.37	0.0133697	0.228171	0.0585953	0.953274	0.98575
Meu-3.1_00027119	Meu-3.1_00027119	68.0336	0.0345808	0.590972	0.0585152	0.953338	0.98575
Meu-3.1_00016114	STXBP6	153.487	0.0188198	0.322106	0.0584273	0.953408	0.98575
Meu-3.1_00010929	CLUAP1	646.028	0.0139435	0.2388	0.0583899	0.953438	0.98575
Meu-3.1_00000102	Meu-3.1_00000102	808.719	0.0124844	0.214124	0.0583046	0.953506	0.98575
Meu-3.1_00009301	PCGF6	80.9894	0.0363901	0.625504	0.0581772	0.953607	0.98575
Meu-3.1_00019232	CHERP	897.437	-0.0147409	0.253567	-0.0581341	0.953642	0.98575
Meu-3.1_00006190	SAAL1	152.115	0.0223538	0.384886	0.058079	0.953686	0.98575
Meu-3.1_00012157	Meu-3.1_00012157	57.6403	0.0222819	0.384085	0.0580128	0.953738	0.98575
Meu-3.1_00002451	DYNLT1	749.917	0.020653	0.356695	0.0579012	0.953827	0.98575
Meu-3.1_00028150	Meu-3.1_00028150	48.4395	-0.0284339	0.491353	-0.0578685	0.953853	0.98575
Meu-3.1_00007482	Meu-3.1_00007482	38.4069	0.0383239	0.662706	0.0578294	0.953885	0.98575
Meu-3.1_00015497	USO1	5827.6	0.013652	0.236095	0.0578242	0.953889	0.98575
Meu-3.1_00000609	FNDC4	712.489	0.0350934	0.607982	0.0577211	0.953971	0.98575
Meu-3.1_00018345	FAM207A	209.065	0.019769	0.343013	0.0576333	0.954041	0.98575
Meu-3.1_00003345	ACTR2	2155.62	0.0221036	0.383893	0.0575775	0.954085	0.98575
Meu-3.1_00005681	STAM2	1319.4	0.0218513	0.379975	0.0575072	0.954141	0.98575
Meu-3.1_00007289	Meu-3.1_00007289	779.362	0.0123598	0.21501	0.0574848	0.954159	0.98575
Meu-3.1_00012686	SLC5A9	164.095	0.0479342	0.834383	0.0574487	0.954188	0.98575
Meu-3.1_00018602	Meu-3.1_00018602	39.362	-0.0255068	0.44435	-0.0574026	0.954224	0.98575
Meu-3.1_00023775	YWHAH	3677.96	-0.0143606	0.251313	-0.0571422	0.954432	0.985838
Meu-3.1_00010326	PPCDC	184.187	-0.0205253	0.35923	-0.0571367	0.954436	0.985838
Meu-3.1_00027509	Meu-3.1_00027509	186.84	-0.0192614	0.337926	-0.056999	0.954546	0.985867
Meu-3.1_00017440	COL24A1	248.344	-0.0134759	0.236665	-0.0569408	0.954592	0.985867
Meu-3.1_00018283	ADGRF1	73.8983	0.0313632	0.554382	0.0565734	0.954885	0.986104
Meu-3.1_00018078	Meu-3.1_00018078	1307.81	0.0116856	0.207262	0.0563811	0.955038	0.986139
Meu-3.1_00010601	MEP1B	577.028	0.0167078	0.29639	0.0563708	0.955046	0.986139
Meu-3.1_00027839	POLR2M	366.532	0.0113717	0.202413	0.0561808	0.955198	0.986159
Meu-3.1_00007978	Meu-3.1_00007978	42.5545	-0.061356	1.0922	-0.0561764	0.955201	0.986159
Meu-3.1_00023142	ESRRA	720.489	-0.0116834	0.208232	-0.0561078	0.955256	0.986159
Meu-3.1_00006586	TAS1R3	21.275	-0.036866	0.65917	-0.055928	0.955399	0.986173
Meu-3.1_00028879	TPGS1	1419.92	0.0187765	0.335753	0.0559236	0.955403	0.986173
Meu-3.1_00006736	Meu-3.1_00006736	49.0776	-0.0354248	0.634277	-0.0558507	0.955461	0.986173
Meu-3.1_00026728	RAB3D	2908.16	-0.04108	0.737083	-0.0557333	0.955554	0.986204
Meu-3.1_00005154	MED10	1450.34	0.0182802	0.329354	0.0555032	0.955738	0.986274
Meu-3.1_00002915	ARHGEF12	6810.13	0.0158921	0.286403	0.0554885	0.955749	0.986274
Meu-3.1_00011384	NFAT5	2606.32	-0.015155	0.274444	-0.0552208	0.955963	0.986362
Meu-3.1_00031280	MED25	3239.44	0.0199346	0.361819	0.0550954	0.956062	0.986362
Meu-3.1_00011929	SPAST	1540.78	-0.0157895	0.286672	-0.0550788	0.956076	0.986362
Meu-3.1_00020562	NCOR2	2189.68	0.0169304	0.307755	0.0550125	0.956129	0.986362
Meu-3.1_00025320	MICALCL	99.2774	0.0264687	0.481458	0.0549761	0.956157	0.986362
Meu-3.1_00020328	EXOSC2	953.546	-0.0197324	0.360295	-0.0547673	0.956324	0.986362
Meu-3.1_00030447	NR1H2	1303.49	-0.0170489	0.311414	-0.0547468	0.95634	0.986362
Meu-3.1_00018526	Meu-3.1_00018526	259.11	-0.0297313	0.545202	-0.0545327	0.956511	0.986362
Meu-3.1_00007214	MFAP3	739.574	-0.0176113	0.323173	-0.0544951	0.956541	0.986362
Meu-3.1_00026844	Meu-3.1_00026844	101.1	0.0330757	0.607176	0.0544747	0.956557	0.986362
Meu-3.1_00026806	UBL5	2937.95	-0.0127051	0.23363	-0.0543813	0.956631	0.986362
Meu-3.1_00003070	L2HGDH	40.2585	0.0262903	0.483781	0.0543435	0.956661	0.986362
Meu-3.1_00023218	FIBP	1293.73	-0.0181894	0.334844	-0.0543221	0.956679	0.986362
Meu-3.1_00005637	39142	3006.03	-0.02692	0.496138	-0.0542592	0.956729	0.986362
Meu-3.1_00027134	MICU3	509.006	0.0298132	0.550222	0.0541839	0.956789	0.986362
Meu-3.1_00001787	LMBRD2	1120.44	0.0280081	0.519903	0.0538718	0.957037	0.986463
Meu-3.1_00031007	NUP85	596.609	-0.015494	0.287838	-0.0538288	0.957072	0.986463
Meu-3.1_00008497	ZDHHC21	610.086	-0.0204417	0.3798	-0.0538224	0.957077	0.986463
Meu-3.1_00002668	IWS1	1749.41	-0.0117409	0.218496	-0.0537349	0.957146	0.986469
Meu-3.1_00000956	BPHL	904.313	-0.0195378	0.364522	-0.0535983	0.957255	0.986515
Meu-3.1_00000083	SLC23A3	3446.49	0.0107457	0.201063	0.0534443	0.957378	0.986519
Meu-3.1_00010891	NIPSNAP3A	255.41	0.013108	0.247016	0.0530653	0.95768	0.986519
Meu-3.1_00008721	Meu-3.1_00008721	198.547	-0.0235339	0.443589	-0.0530534	0.957689	0.986519
Meu-3.1_00003629	Meu-3.1_00003629	68.9754	-0.0193081	0.364407	-0.052985	0.957744	0.986519
Meu-3.1_00008386	TTC30B	309.893	-0.0166137	0.313808	-0.0529421	0.957778	0.986519
Meu-3.1_00017059	R3HDM2	708.348	0.00892803	0.169191	0.0527689	0.957916	0.986519
Meu-3.1_00002334	PFDN2	965.202	0.0137538	0.260667	0.0527637	0.95792	0.986519
Meu-3.1_00011640	KIFAP3	1467.77	-0.00860559	0.163515	-0.0526287	0.958028	0.986519
Meu-3.1_00016637	XRN2	1857.81	-0.00819925	0.156018	-0.0525532	0.958088	0.986519
Meu-3.1_00011192	PRRG4	98.9755	-0.0483448	0.922015	-0.0524339	0.958183	0.986519
Meu-3.1_00004538	AAMDC	162.894	-0.0179738	0.342911	-0.0524153	0.958198	0.986519
Meu-3.1_00017677	NFYC	752.564	-0.023013	0.439162	-0.052402	0.958208	0.986519
Meu-3.1_00028853	COPA	11622.1	-0.0156663	0.29911	-0.0523762	0.958229	0.986519
Meu-3.1_00020092	CYP46A1	138.692	0.016487	0.315129	0.0523184	0.958275	0.986519
Meu-3.1_00020188	MYRIP	211.851	-0.0328164	0.627921	-0.052262	0.95832	0.986519
Meu-3.1_00024461	GPR183	50.4484	-0.0270479	0.518161	-0.0521998	0.95837	0.986519
Meu-3.1_00023606	SF3A2	443.669	-0.0124484	0.238706	-0.0521493	0.95841	0.986519
Meu-3.1_00011931	YIPF4	681.986	0.0150403	0.289036	0.052036	0.9585	0.986519
Meu-3.1_00009430	HDDC3	487.438	-0.0184519	0.354691	-0.0520223	0.958511	0.986519
Meu-3.1_00004224	SGPP1	1005.44	0.0110127	0.211793	0.0519973	0.958531	0.986519
Meu-3.1_00009444	PLIN1	193.932	-0.0195347	0.37649	-0.0518863	0.958619	0.986545
Meu-3.1_00023824	DGCR8	2289.44	-0.0128068	0.247683	-0.0517064	0.958763	0.98658
Meu-3.1_00021471	Meu-3.1_00021471	59.0716	-0.0173485	0.335922	-0.0516444	0.958812	0.98658
Meu-3.1_00002185	RABEP2	1353	-0.0118586	0.229804	-0.0516032	0.958845	0.98658
Meu-3.1_00009512	TRIB1	357.001	-0.0141447	0.275	-0.0514354	0.958979	0.986652
Meu-3.1_00005198	Meu-3.1_00005198	230.2	-0.0247644	0.484306	-0.0511337	0.959219	0.986735
Meu-3.1_00017233	Meu-3.1_00017233	283.101	-0.0111767	0.218689	-0.0511079	0.95924	0.986735
Meu-3.1_00020466	Meu-3.1_00020466	228.414	-0.0196975	0.385601	-0.0510825	0.95926	0.986735
Meu-3.1_00022499	PXMP4	1347.65	-0.0116457	0.22855	-0.0509545	0.959362	0.986735
Meu-3.1_00000816	FAM8A1	2301.54	-0.00646123	0.126852	-0.0509354	0.959377	0.986735
Meu-3.1_00012584	Meu-3.1_00012584	86.1348	0.0253676	0.500486	0.050686	0.959576	0.986835
Meu-3.1_00026935	Meu-3.1_00026935	83.1854	0.0186163	0.367998	0.0505879	0.959654	0.986835
Meu-3.1_00021657	TRPV6	304.044	0.0207178	0.410268	0.0504982	0.959725	0.986835
Meu-3.1_00026642	GIPC1	2787.18	0.0171161	0.339324	0.0504418	0.95977	0.986835
Meu-3.1_00016676	Meu-3.1_00016676	844.688	0.0318999	0.633247	0.0503752	0.959823	0.986835
Meu-3.1_00009670	Meu-3.1_00009670	21.2681	0.0668599	1.32872	0.0503191	0.959868	0.986835
Meu-3.1_00025109	TMEM132A	1401.4	0.0183396	0.365404	0.0501899	0.959971	0.986835
Meu-3.1_00028526	NAA38	985.825	0.0156955	0.31282	0.0501743	0.959983	0.986835
Meu-3.1_00021260	TCP1	533.62	0.010732	0.214251	0.050091	0.96005	0.986838
Meu-3.1_00006896	VAPB	3195.29	0.00696812	0.139473	0.0499603	0.960154	0.986843
Meu-3.1_00017937	APPBP2	3968.32	0.0109438	0.219295	0.0499045	0.960198	0.986843
Meu-3.1_00000695	TEX261	1791.93	-0.0121718	0.244192	-0.049845	0.960246	0.986843
Meu-3.1_00017293	Meu-3.1_00017293	5198.74	0.0108049	0.217314	0.0497203	0.960345	0.98688
Meu-3.1_00013736	Meu-3.1_00013736	40.211	-0.0289924	0.584133	-0.0496333	0.960415	0.986886
Meu-3.1_00005240	EXOSC3	713.647	-0.0101499	0.205708	-0.0493412	0.960647	0.98706
Meu-3.1_00006759	RAB4B-EGLN2	1296.74	-0.0117986	0.240611	-0.0490358	0.960891	0.987193
Meu-3.1_00001813	RAI14	8338.78	-0.0135346	0.276162	-0.0490099	0.960911	0.987193
Meu-3.1_00004687	TRIM13	219.793	0.0122199	0.249795	0.0489197	0.960983	0.987193
Meu-3.1_00018384	Meu-3.1_00018384	23.8173	0.0324543	0.664239	0.0488594	0.961031	0.987193
Meu-3.1_00022047	BAP1	1881.83	-0.00760341	0.156099	-0.0487089	0.961151	0.987251
Meu-3.1_00029130	IGBP1	2518.24	0.0154782	0.318726	0.0485627	0.961268	0.987298
Meu-3.1_00007472	SKAP2	580.001	-0.021179	0.43713	-0.04845	0.961358	0.987298
Meu-3.1_00026820	Meu-3.1_00026820	24.7439	0.0336683	0.695469	0.0484108	0.961389	0.987298
Meu-3.1_00016869	Meu-3.1_00016869	650.012	-0.0300187	0.622854	-0.0481954	0.961561	0.987347
Meu-3.1_00002748	SLC35F5	2118.43	0.0164783	0.341933	0.0481917	0.961563	0.987347
Meu-3.1_00031686	Meu-3.1_00031686	170.478	-0.0122187	0.254839	-0.0479469	0.961759	0.987465
Meu-3.1_00009346	Meu-3.1_00009346	416.209	0.0311342	0.650149	0.0478878	0.961806	0.987465
Meu-3.1_00022697	RUNX3	158.925	0.0140379	0.294646	0.0476431	0.962001	0.98754
Meu-3.1_00005678	PRPF40A	3182.35	0.0122403	0.257234	0.0475843	0.962048	0.98754
Meu-3.1_00022961	SP2	1501.67	-0.00962332	0.203162	-0.0473676	0.96222	0.98754
Meu-3.1_00002982	APPL2	1001.4	-0.019709	0.416786	-0.0472881	0.962284	0.98754
Meu-3.1_00023051	SMARCE1	1831.66	-0.0111983	0.237193	-0.0472117	0.962344	0.98754
Meu-3.1_00018999	PLEKHM1	1754.24	-0.00860245	0.182901	-0.0470334	0.962487	0.98754
Meu-3.1_00002242	Meu-3.1_00002242	67.5684	0.01494	0.317813	0.0470086	0.962506	0.98754
Meu-3.1_00001886	POLI	418.842	-0.0138122	0.29407	-0.0469692	0.962538	0.98754
Meu-3.1_00000517	COX5B	3835.73	-0.00695102	0.148292	-0.0468737	0.962614	0.98754
Meu-3.1_00007038	SNX4	2158.95	-0.00694203	0.148155	-0.0468565	0.962628	0.98754
Meu-3.1_00023487	HSD17B8	318.182	0.017797	0.380316	0.0467953	0.962676	0.98754
Meu-3.1_00029642	C6orf49	2754.88	-0.010796	0.231289	-0.0466777	0.96277	0.98754
Meu-3.1_00024330	HIBCH	830.172	-0.0269291	0.578272	-0.0465682	0.962857	0.98754
Meu-3.1_00022101	C3orf18	38.4609	0.0358841	0.772976	0.0464233	0.962973	0.98754
Meu-3.1_00030861	Meu-3.1_00030861	23.8555	0.0328936	0.708924	0.0463992	0.962992	0.98754
Meu-3.1_00017445	BCL10	679.459	0.0175601	0.378551	0.0463876	0.963001	0.98754
Meu-3.1_00001296	Meu-3.1_00001296	31.1016	0.0304559	0.657899	0.0462926	0.963077	0.98754
Meu-3.1_00027201	CXorf40A	405.886	0.0121247	0.262108	0.0462584	0.963104	0.98754
Meu-3.1_00028212	PARP14	29.6357	0.0305176	0.660616	0.0461957	0.963154	0.98754
Meu-3.1_00019749	Meu-3.1_00019749	235.801	0.0103916	0.22505	0.0461744	0.963171	0.98754
Meu-3.1_00024012	DCHS2	48.8175	0.0341569	0.740634	0.0461185	0.963216	0.98754
Meu-3.1_00018266	CLIC5	619.017	-0.0238498	0.520266	-0.0458415	0.963437	0.987684
Meu-3.1_00023085	UBXN1	1685.66	0.0146022	0.318945	0.0457828	0.963483	0.987684
Meu-3.1_00025353	Meu-3.1_00025353	642.527	0.0181305	0.397764	0.0455809	0.963644	0.98778
Meu-3.1_00010876	TMEM245	284.763	0.0141516	0.31099	0.0455048	0.963705	0.98778
Meu-3.1_00010821	WNT2	314.928	-0.0261508	0.579091	-0.0451584	0.963981	0.987883
Meu-3.1_00026810	Meu-3.1_00026810	402.951	-0.012128	0.268957	-0.0450928	0.964033	0.987883
Meu-3.1_00012781	TMEM59	7044.04	-0.0279789	0.620638	-0.0450809	0.964043	0.987883
Meu-3.1_00004292	AP5M1	538.466	0.00887247	0.196978	0.0450429	0.964073	0.987883
Meu-3.1_00016331	Meu-3.1_00016331	77.4328	-0.028503	0.633697	-0.0449789	0.964124	0.987883
Meu-3.1_00023617	BTBD2	1211.35	-0.00995909	0.222174	-0.0448255	0.964246	0.987894
Meu-3.1_00015755	POU2AF1	44.4637	-0.0402251	0.897766	-0.0448058	0.964262	0.987894
Meu-3.1_00003710	COQ5	641.002	-0.0127886	0.286384	-0.0446553	0.964382	0.987929
Meu-3.1_00028531	CNTROB	274.294	-0.0195595	0.438523	-0.0446032	0.964424	0.987929
Meu-3.1_00020202	CTNNB1	25389.4	-0.0154172	0.347223	-0.0444013	0.964584	0.987974
Meu-3.1_00019307	PLK5	23.8477	0.0422649	0.953751	0.0443144	0.964654	0.987974
Meu-3.1_00022235	ZNF277	192.282	-0.0109823	0.24789	-0.0443032	0.964663	0.987974
Meu-3.1_00013317	Meu-3.1_00013317	131.4	-0.020442	0.462196	-0.044228	0.964723	0.987974
Meu-3.1_00008770	Meu-3.1_00008770	36.0168	-0.0253615	0.575198	-0.0440917	0.964831	0.98802
Meu-3.1_00008662	Meu-3.1_00008662	63.2545	-0.0178957	0.410763	-0.0435669	0.96525	0.988384
Meu-3.1_00005258	GNE	1498.33	-0.0191532	0.443732	-0.0431639	0.965571	0.988647
Meu-3.1_00002993	NFYB	597.298	-0.00788435	0.18341	-0.0429875	0.965711	0.988706
Meu-3.1_00031252	Meu-3.1_00031252	143.158	0.0136714	0.318441	0.0429322	0.965756	0.988706
Meu-3.1_00006808	NCOA3	1044.77	0.00807954	0.190048	0.0425132	0.96609	0.98877
Meu-3.1_00007350	METTL14	250.47	0.0143294	0.338052	0.0423883	0.966189	0.98877
Meu-3.1_00015982	Meu-3.1_00015982	40.7395	0.0280826	0.665904	0.0421722	0.966361	0.98877
Meu-3.1_00028169	ZZZ3	2092.29	0.00673044	0.159775	0.0421245	0.966399	0.98877
Meu-3.1_00022778	CD164L2	278.914	-0.020649	0.490382	-0.042108	0.966413	0.98877
Meu-3.1_00023330	Meu-3.1_00023330	130.01	-0.0226237	0.537745	-0.0420714	0.966442	0.98877
Meu-3.1_00009489	Meu-3.1_00009489	5830.56	-0.0165191	0.39363	-0.041966	0.966526	0.98877
Meu-3.1_00002240	Meu-3.1_00002240	106.927	-0.0133301	0.317688	-0.0419597	0.966531	0.98877
Meu-3.1_00027170	Meu-3.1_00027170	31.0767	0.0674162	1.60764	0.0419348	0.966551	0.98877
Meu-3.1_00014664	Meu-3.1_00014664	481.206	-0.011537	0.275195	-0.041923	0.96656	0.98877
Meu-3.1_00027533	DNAJC18	248.55	0.00892112	0.213551	0.0417752	0.966678	0.98877
Meu-3.1_00025343	Meu-3.1_00025343	19.8338	0.0244078	0.584482	0.0417597	0.96669	0.98877
Meu-3.1_00022073	Meu-3.1_00022073	35.0458	0.0277771	0.665729	0.0417243	0.966718	0.98877
Meu-3.1_00004235	SNAPC1	220.907	0.0145236	0.348436	0.0416821	0.966752	0.98877
Meu-3.1_00020316	Meu-3.1_00020316	337.533	-0.0155862	0.374859	-0.0415788	0.966834	0.98877
Meu-3.1_00024794	Meu-3.1_00024794	1332.83	0.00832321	0.200201	0.0415743	0.966838	0.98877
Meu-3.1_00023548	NPHP1	581.803	-0.0129657	0.313161	-0.0414028	0.966975	0.988826
Meu-3.1_00024457	Meu-3.1_00024457	1464.29	-0.00974493	0.236317	-0.0412367	0.967107	0.988826
Meu-3.1_00010284	ADPGK	2950.76	-0.00766853	0.18604	-0.0412198	0.967121	0.988826
Meu-3.1_00009385	MEX3B	168.707	0.01452	0.352791	0.0411576	0.96717	0.988826
Meu-3.1_00018829	SNX8	149.126	-0.0126265	0.308003	-0.0409947	0.9673	0.988826
Meu-3.1_00022662	RAI1	456.697	0.0167155	0.408578	0.0409114	0.967367	0.988826
Meu-3.1_00018629	Meu-3.1_00018629	20.7283	-0.036136	0.884134	-0.0408716	0.967398	0.988826
Meu-3.1_00002228	Meu-3.1_00002228	3130.62	0.00956608	0.234134	0.0408573	0.96741	0.988826
Meu-3.1_00003034	CHPT1	992.575	-0.00624432	0.153238	-0.0407491	0.967496	0.988826
Meu-3.1_00012639	TOE1	754.631	-0.0180117	0.442494	-0.0407049	0.967531	0.988826
Meu-3.1_00000117	Meu-3.1_00000117	777.764	-0.0181495	0.448068	-0.0405061	0.96769	0.988921
Meu-3.1_00002331	WDR60	240.765	0.0113778	0.281428	0.0404287	0.967751	0.988921
Meu-3.1_00030762	GDI1	5190.01	0.00929306	0.230854	0.0402551	0.96789	0.988966
Meu-3.1_00007217	GRIA1	28.5893	0.0645582	1.6054	0.0402131	0.967923	0.988966
Meu-3.1_00005891	SLC44A3	694.368	0.0138737	0.345763	0.0401249	0.967994	0.988973
Meu-3.1_00020767	VSIG10L	23.7294	-0.0260371	0.65037	-0.0400342	0.968066	0.988982
Meu-3.1_00025666	RRP12	150.499	0.015235	0.383075	0.0397703	0.968276	0.989043
Meu-3.1_00004084	TRNT1	271.891	0.0101622	0.255649	0.0397507	0.968292	0.989043
Meu-3.1_00016764	Meu-3.1_00016764	3630.59	0.00600805	0.151264	0.0397191	0.968317	0.989043
Meu-3.1_00015225	TREX2	1349.41	-0.00938236	0.240146	-0.0390694	0.968835	0.989334
Meu-3.1_00007506	CCDC126	82.5776	-0.0178257	0.456414	-0.039056	0.968846	0.989334
Meu-3.1_00021885	Meu-3.1_00021885	23.952	0.0401696	1.02903	0.0390366	0.968861	0.989334
Meu-3.1_00010604	Meu-3.1_00010604	68.2084	0.0199337	0.511474	0.0389731	0.968912	0.989334
Meu-3.1_00010475	TMX1	1723.25	-0.0156544	0.401789	-0.0389617	0.968921	0.989334
Meu-3.1_00004774	ARFGAP3	2697.44	0.0135108	0.349624	0.0386438	0.969174	0.989528
Meu-3.1_00020311	TOR1A	522.424	-0.0114406	0.297559	-0.0384483	0.96933	0.989557
Meu-3.1_00030195	Meu-3.1_00030195	19.8593	-0.0280508	0.72958	-0.0384478	0.969331	0.989557
Meu-3.1_00017131	TMBIM4	2770.76	-0.0174056	0.455608	-0.0382031	0.969526	0.989632
Meu-3.1_00007981	Meu-3.1_00007981	68.8047	-0.0206699	0.541164	-0.0381953	0.969532	0.989632
Meu-3.1_00028443	Meu-3.1_00028443	52.5612	0.0168164	0.442033	0.0380434	0.969653	0.989665
Meu-3.1_00030157	Meu-3.1_00030157	410.604	-0.00816389	0.215567	-0.0378718	0.96979	0.989665
Meu-3.1_00013392	MYO6	2103.91	-0.0127971	0.338314	-0.0378263	0.969826	0.989665
Meu-3.1_00027100	ERI1	71.9597	-0.0139739	0.369988	-0.0377685	0.969872	0.989665
Meu-3.1_00005677	ARL6IP6	130.512	0.0129422	0.343061	0.0377255	0.969907	0.989665
Meu-3.1_00023794	Meu-3.1_00023794	438.023	0.0203649	0.54055	0.0376743	0.969947	0.989665
Meu-3.1_00001132	DCAF13	1221.6	-0.00858853	0.228761	-0.0375437	0.970052	0.989707
Meu-3.1_00006390	KIF1B	6880.35	0.0181	0.486641	0.0371939	0.97033	0.989926
Meu-3.1_00013856	Meu-3.1_00013856	447.528	0.0145718	0.393874	0.0369962	0.970488	0.990022
Meu-3.1_00006745	Meu-3.1_00006745	45.3522	0.0160676	0.437022	0.0367662	0.970671	0.990092
Meu-3.1_00017600	Meu-3.1_00017600	28.4652	0.0185967	0.506032	0.0367501	0.970684	0.990092
Meu-3.1_00027089	SARAF	26146.9	-0.0180073	0.49572	-0.0363256	0.971023	0.990372
Meu-3.1_00008228	NRBF2	2429.42	-0.0130399	0.362394	-0.0359826	0.971296	0.990585
Meu-3.1_00013063	HRH4	39.5127	-0.0256309	0.716802	-0.0357574	0.971476	0.99061
Meu-3.1_00020919	Meu-3.1_00020919	38.1573	0.0172485	0.482748	0.0357297	0.971498	0.99061
Meu-3.1_00026918	ELK4	3790.58	-0.0111031	0.310909	-0.0357119	0.971512	0.99061
Meu-3.1_00008410	CWC22	1628.44	-0.0210962	0.598284	-0.0352613	0.971871	0.990835
Meu-3.1_00029599	PEX6	3400.56	-0.0102674	0.291457	-0.0352279	0.971898	0.990835
Meu-3.1_00031667	Meu-3.1_00031667	52.1075	0.0191388	0.543793	0.035195	0.971924	0.990835
Meu-3.1_00027302	TRAPPC13	1037.21	-0.00681167	0.194838	-0.0349608	0.972111	0.990938
Meu-3.1_00002284	TSR3	1510.01	-0.00909646	0.260593	-0.0349067	0.972154	0.990938
Meu-3.1_00013911	PPM1B	2652.18	-0.00552865	0.158782	-0.0348191	0.972224	0.990938
Meu-3.1_00023532	PROM2	1611.73	0.0180613	0.519774	0.0347484	0.97228	0.990938
Meu-3.1_00023475	CUTA	1385.74	-0.00854252	0.250736	-0.0340698	0.972821	0.991239
Meu-3.1_00011570	RGS4	821.877	0.0141528	0.415628	0.0340516	0.972836	0.991239
Meu-3.1_00028422	CUL4B	978.478	0.00547012	0.161117	0.0339512	0.972916	0.991239
Meu-3.1_00029393	Meu-3.1_00029393	37.3093	0.0208879	0.615794	0.0339202	0.972941	0.991239
Meu-3.1_00010123	TBL2	1401.93	-0.00776681	0.229019	-0.0339134	0.972946	0.991239
Meu-3.1_00026943	RASSF5	241.411	0.00923377	0.272408	0.0338968	0.972959	0.991239
Meu-3.1_00030573	USP39	1255.77	-0.00674625	0.200231	-0.0336923	0.973123	0.991283
Meu-3.1_00009686	RASEF	2763.31	0.0340199	1.01506	0.0335153	0.973264	0.991283
Meu-3.1_00019123	Meu-3.1_00019123	212.366	0.00783897	0.235275	0.0333183	0.973421	0.991283
Meu-3.1_00027492	TAB1	159.003	0.00899673	0.270153	0.0333024	0.973433	0.991283
Meu-3.1_00024993	Meu-3.1_00024993	474.233	0.00958963	0.288464	0.0332438	0.97348	0.991283
Meu-3.1_00028308	TRIP6	587.584	-0.0140497	0.422834	-0.0332275	0.973493	0.991283
Meu-3.1_00029170	TGFBR2	3741.11	0.00732951	0.221374	0.0331092	0.973588	0.991283
Meu-3.1_00029705	PRAM1	33.3045	0.0190049	0.574919	0.0330566	0.973629	0.991283
Meu-3.1_00023185	POLA2	1397.29	-0.0101345	0.307196	-0.0329905	0.973682	0.991283
Meu-3.1_00028500	Meu-3.1_00028500	509.276	-0.00812433	0.246401	-0.0329719	0.973697	0.991283
Meu-3.1_00025532	GNPAT	1396.4	0.00934891	0.285145	0.0327865	0.973845	0.991283
Meu-3.1_00016340	FAM131C	207.141	-0.0282195	0.862541	-0.0327167	0.9739	0.991283
Meu-3.1_00002415	MAP3K4	1458.8	-0.00972844	0.298504	-0.0325906	0.974001	0.991283
Meu-3.1_00029421	MTOR	281.671	0.00777772	0.239199	0.0325156	0.974061	0.991283
Meu-3.1_00013472	Meu-3.1_00013472	807.628	0.00946587	0.29113	0.0325142	0.974062	0.991283
Meu-3.1_00028669	KLK5	20.9336	0.0377537	1.16408	0.0324323	0.974127	0.991283
Meu-3.1_00005122	Meu-3.1_00005122	1009.99	0.00675952	0.209702	0.0322339	0.974286	0.991283
Meu-3.1_00019226	Meu-3.1_00019226	651.942	-0.00991233	0.307839	-0.0321997	0.974313	0.991283
Meu-3.1_00020376	SURF2	1106.92	-0.00906908	0.282112	-0.0321471	0.974355	0.991283
Meu-3.1_00005752	KATNAL1	343.012	-0.0128003	0.398189	-0.0321463	0.974355	0.991283
Meu-3.1_00008951	Meu-3.1_00008951	27.618	-0.0206481	0.64353	-0.0320857	0.974404	0.991283
Meu-3.1_00020107	BEGAIN	27.3332	0.0379943	1.18442	0.0320785	0.974409	0.991283
Meu-3.1_00015948	ZGPAT	2606.4	-0.00530644	0.165921	-0.0319818	0.974487	0.991297
Meu-3.1_00003566	TCTN1	413.004	-0.0130324	0.409908	-0.0317936	0.974637	0.991326
Meu-3.1_00004208	KLHDC1	59.0517	-0.0132324	0.416303	-0.0317855	0.974643	0.991326
Meu-3.1_00022031	NEK4	1226.15	-0.0092379	0.29218	-0.0316171	0.974777	0.991398
Meu-3.1_00018909	Meu-3.1_00018909	370.468	-0.013458	0.429559	-0.0313299	0.975006	0.991511
Meu-3.1_00000037	Meu-3.1_00000037	390.303	-0.00953631	0.304715	-0.0312958	0.975034	0.991511
Meu-3.1_00022239	DOCK4	316.874	-0.00844885	0.270477	-0.0312369	0.975081	0.991511
Meu-3.1_00002437	SOD2	2430.15	0.00550284	0.177044	0.0310817	0.975204	0.991535
Meu-3.1_00032009	NSUN3	2040.08	-0.0078643	0.253305	-0.0310468	0.975232	0.991535
Meu-3.1_00031573	MYPOP	1987.64	0.00856004	0.277249	0.0308749	0.975369	0.991609
Meu-3.1_00031585	Meu-3.1_00031585	20.7341	0.0233977	0.761939	0.0307081	0.975502	0.991639
Meu-3.1_00017427	Meu-3.1_00017427	1753.42	-0.00569615	0.185727	-0.0306696	0.975533	0.991639
Meu-3.1_00014554	HDLBP	2888.31	0.015134	0.494609	0.0305978	0.97559	0.991639
Meu-3.1_00001703	SNX18	2372.62	0.00726069	0.238254	0.0304746	0.975689	0.99166
Meu-3.1_00031273	Meu-3.1_00031273	40.4067	-0.0175637	0.579318	-0.0303179	0.975814	0.99166
Meu-3.1_00015542	UTP3	780.065	-0.01051	0.346856	-0.0303009	0.975827	0.99166
Meu-3.1_00002768	MCM6	1186.75	0.00557347	0.184235	0.0302519	0.975866	0.99166
Meu-3.1_00025867	FCF1	975.425	0.00553202	0.184216	0.03003	0.976043	0.991724
Meu-3.1_00019054	CYGB	560.023	0.0184119	0.613479	0.0300123	0.976057	0.991724
Meu-3.1_00023741	GAL3ST1	78.5396	-0.0244258	0.818194	-0.0298533	0.976184	0.991788
Meu-3.1_00028631	IL13RA1	2518.87	-0.0166907	0.566289	-0.0294739	0.976487	0.99203
Meu-3.1_00008278	Meu-3.1_00008278	38.4623	0.0345415	1.18065	0.0292563	0.97666	0.992057
Meu-3.1_00020275	SH3BP5	2575.57	-0.0103912	0.357447	-0.0290707	0.976808	0.992057
Meu-3.1_00028401	TLR8	136.933	0.0210335	0.723972	0.0290529	0.976822	0.992057
Meu-3.1_00000103	RNF25	896.426	0.008906	0.306778	0.0290308	0.97684	0.992057
Meu-3.1_00005551	Meu-3.1_00005551	1680.26	-0.0054035	0.186423	-0.0289851	0.976876	0.992057
Meu-3.1_00000104	BCS1L	293.09	-0.0118005	0.407926	-0.028928	0.976922	0.992057
Meu-3.1_00024371	BLOC1S1	114.761	-0.00978277	0.33875	-0.028879	0.976961	0.992057
Meu-3.1_00022099	Meu-3.1_00022099	54.914	0.0107271	0.373595	0.0287132	0.977093	0.992088
Meu-3.1_00009160	VAT1	9420.26	0.0130596	0.455342	0.0286809	0.977119	0.992088
Meu-3.1_00012464	EPSTI1	180.408	-0.0241272	0.849506	-0.0284015	0.977342	0.992249
Meu-3.1_00019914	SOCS1	267.901	-0.00827384	0.29478	-0.0280678	0.977608	0.992395
Meu-3.1_00003665	WSB2	3091.77	-0.00403873	0.144295	-0.0279894	0.977671	0.992395
Meu-3.1_00031390	TMLHE	1494.25	-0.00750714	0.268296	-0.0279808	0.977677	0.992395
Meu-3.1_00023768	Meu-3.1_00023768	177.178	-0.0114009	0.409173	-0.0278632	0.977771	0.992425
Meu-3.1_00000002	AGFG1	562.584	0.0048124	0.17396	0.0276638	0.97793	0.992476
Meu-3.1_00017716	KIAA1522	3283.52	-0.0116997	0.423299	-0.0276393	0.97795	0.992476
Meu-3.1_00002991	Meu-3.1_00002991	2104.2	0.010186	0.371182	0.0274419	0.978107	0.992523
Meu-3.1_00019554	ATP10D	575.89	0.00867569	0.316947	0.0273727	0.978162	0.992523
Meu-3.1_00026098	ZFR2	44.2778	-0.0164963	0.603346	-0.0273414	0.978187	0.992523
Meu-3.1_00012499	PGD	340.342	0.018147	0.667435	0.0271892	0.978309	0.99253
Meu-3.1_00007532	SP4	578.226	0.00643946	0.236991	0.0271717	0.978323	0.99253
Meu-3.1_00024921	MRPS24	407.02	0.00944224	0.351796	0.0268401	0.978587	0.992734
Meu-3.1_00003606	Meu-3.1_00003606	387.57	0.00628546	0.235273	0.0267156	0.978687	0.992769
Meu-3.1_00004572	RAB30	458.744	-0.0164359	0.630518	-0.0260673	0.979204	0.993196
Meu-3.1_00026680	NACC1	465.75	-0.0145508	0.560992	-0.0259377	0.979307	0.993196
Meu-3.1_00028360	Meu-3.1_00028360	25.2793	-0.0131241	0.50696	-0.0258878	0.979347	0.993196
Meu-3.1_00011393	COG8	995.622	-0.00697484	0.270235	-0.0258103	0.979409	0.993196
Meu-3.1_00027751	WDR87	283.496	-0.0085463	0.331416	-0.0257872	0.979427	0.993196
Meu-3.1_00027029	ID1	4913.01	0.0143662	0.565881	0.0253873	0.979746	0.993444
Meu-3.1_00012696	Meu-3.1_00012696	147.799	0.00662841	0.263507	0.0251546	0.979932	0.993444
Meu-3.1_00007256	TCOF1	1346.18	-0.00748775	0.298271	-0.0251038	0.979972	0.993444
Meu-3.1_00011189	DEPDC7	271.116	-0.0162154	0.6471	-0.0250586	0.980008	0.993444
Meu-3.1_00007450	Meu-3.1_00007450	251.264	-0.00716263	0.286358	-0.0250129	0.980045	0.993444
Meu-3.1_00014213	Meu-3.1_00014213	35.3623	-0.0123132	0.494069	-0.024922	0.980117	0.993444
Meu-3.1_00025331	Meu-3.1_00025331	26.6123	0.0154435	0.619768	0.0249182	0.98012	0.993444
Meu-3.1_00022007	Meu-3.1_00022007	465.595	-0.00563591	0.22709	-0.024818	0.9802	0.99346
Meu-3.1_00019646	Meu-3.1_00019646	2131.31	-0.0121142	0.490171	-0.0247142	0.980283	0.993479
Meu-3.1_00020126	CINP	441.116	0.00548711	0.224681	0.0244218	0.980516	0.99365
Meu-3.1_00006997	SRPRB	3096.89	0.00735867	0.303636	0.0242352	0.980665	0.993692
Meu-3.1_00015772	Meu-3.1_00015772	111.072	0.00859123	0.354869	0.0242096	0.980685	0.993692
Meu-3.1_00019917	DEXI	150.27	-0.0072687	0.307526	-0.023636	0.981143	0.994055
Meu-3.1_00006036	Meu-3.1_00006036	7966.89	-0.00382181	0.162297	-0.0235482	0.981213	0.994055
Meu-3.1_00021580	Meu-3.1_00021580	21.4214	-0.0147218	0.629742	-0.0233775	0.981349	0.994055
Meu-3.1_00017057	Meu-3.1_00017057	296.614	-0.00588425	0.253173	-0.023242	0.981457	0.994055
Meu-3.1_00011825	ZWILCH	3114.8	0.00474847	0.204668	0.0232009	0.98149	0.994055
Meu-3.1_00016327	Meu-3.1_00016327	37.9702	0.0166145	0.722984	0.0229804	0.981666	0.994055
Meu-3.1_00000642	ENTPD4	3288.65	-0.00371692	0.162389	-0.022889	0.981739	0.994055
Meu-3.1_00017895	SUPT4H1	610.968	-0.00456766	0.199645	-0.0228789	0.981747	0.994055
Meu-3.1_00004210	NEMF	1592.65	-0.00480012	0.210526	-0.0228006	0.981809	0.994055
Meu-3.1_00017294	Meu-3.1_00017294	336.113	0.00447337	0.196582	0.0227557	0.981845	0.994055
Meu-3.1_00014241	ZNF184	276.839	-0.00631398	0.277672	-0.022739	0.981858	0.994055
Meu-3.1_00030698	SPECC1L	3563.55	-0.00405253	0.17839	-0.0227173	0.981876	0.994055
Meu-3.1_00022719	Meu-3.1_00022719	109.953	-0.00655204	0.288427	-0.0227165	0.981876	0.994055
Meu-3.1_00022377	AEBP2	704.007	0.00420397	0.186312	0.0225641	0.981998	0.994067
Meu-3.1_00023458	Meu-3.1_00023458	3104.99	-0.00660349	0.292959	-0.0225406	0.982017	0.994067
Meu-3.1_00009312	TRIM8	2458.66	0.00362425	0.163898	0.0221128	0.982358	0.994328
Meu-3.1_00029231	SEMA6C	615.264	-0.0117872	0.536304	-0.0219785	0.982465	0.994328
Meu-3.1_00026959	Meu-3.1_00026959	635.643	0.0123532	0.562507	0.021961	0.982479	0.994328
Meu-3.1_00020305	ASB6	320.589	-0.00496123	0.22658	-0.0218962	0.982531	0.994328
Meu-3.1_00015943	TPD52L2	3943.87	-0.00317636	0.145713	-0.0217987	0.982609	0.994341
Meu-3.1_00004839	DIS3	667.467	0.00571894	0.264518	0.0216202	0.982751	0.994421
Meu-3.1_00010472	FAM177A1	2788.47	-0.0059386	0.281887	-0.0210673	0.983192	0.994661
Meu-3.1_00021309	MAPK6	2624.43	-0.00388884	0.184661	-0.0210594	0.983198	0.994661
Meu-3.1_00003544	Meu-3.1_00003544	103.019	0.00604474	0.287313	0.0210388	0.983215	0.994661
Meu-3.1_00020870	RNF2	846.502	0.00420792	0.200371	0.0210006	0.983245	0.994661
Meu-3.1_00027297	CWC27	472.594	-0.00682397	0.336467	-0.0202812	0.983819	0.995177
Meu-3.1_00022690	Meu-3.1_00022690	5551.2	0.0128963	0.641224	0.020112	0.983954	0.995248
Meu-3.1_00013766	ERLIN2	1014.12	-0.0118265	0.590839	-0.0200165	0.98403	0.995254
Meu-3.1_00010418	CYP4V2	2212.22	0.0144166	0.727848	0.0198071	0.984197	0.995254
Meu-3.1_00009259	SMC3	2782.85	-0.0041765	0.210885	-0.0198046	0.984199	0.995254
Meu-3.1_00008678	Meu-3.1_00008678	40.1428	-0.0115659	0.58462	-0.0197836	0.984216	0.995254
Meu-3.1_00021886	Meu-3.1_00021886	31.4435	0.0126088	0.642327	0.0196299	0.984339	0.995313
Meu-3.1_00024143	Meu-3.1_00024143	331.58	-0.00681097	0.349078	-0.0195113	0.984433	0.995335
Meu-3.1_00020537	Meu-3.1_00020537	28.8397	0.0107981	0.555413	0.0194416	0.984489	0.995335
Meu-3.1_00012640	TESK2	315.597	-0.00601579	0.311705	-0.0192996	0.984602	0.995385
Meu-3.1_00029292	CD2BP2	5567.94	-0.00251869	0.133675	-0.0188419	0.984967	0.99542
Meu-3.1_00022477	EDEM2	4599.86	0.00431736	0.229627	0.0188016	0.984999	0.99542
Meu-3.1_00003543	Meu-3.1_00003543	51.7157	-0.00744303	0.396715	-0.0187616	0.985031	0.99542
Meu-3.1_00016431	Meu-3.1_00016431	179.291	0.0200046	1.06756	0.0187386	0.98505	0.99542
Meu-3.1_00017579	SMIM12	458.635	-0.00395196	0.211663	-0.018671	0.985104	0.99542
Meu-3.1_00018594	SERBP1	1072.13	-0.00583826	0.31468	-0.018553	0.985198	0.99542
Meu-3.1_00013881	FBXW7	548.202	0.00446231	0.240906	0.018523	0.985222	0.99542
Meu-3.1_00020221	LARS2	733.37	0.00527242	0.285698	0.0184545	0.985276	0.99542
Meu-3.1_00001985	GSTA1	951.923	0.00508544	0.278188	0.0182805	0.985415	0.99542
Meu-3.1_00024124	Meu-3.1_00024124	505.689	-0.0101201	0.554832	-0.01824	0.985447	0.99542
Meu-3.1_00024875	Meu-3.1_00024875	1334.5	-0.0117187	0.643779	-0.0182029	0.985477	0.99542
Meu-3.1_00003419	MTIF2	487.649	-0.00339349	0.18667	-0.0181791	0.985496	0.99542
Meu-3.1_00019424	Meu-3.1_00019424	313.959	0.00711998	0.39492	0.0180289	0.985616	0.99542
Meu-3.1_00029323	VKORC1	2163.78	0.00461601	0.257698	0.0179125	0.985709	0.99542
Meu-3.1_00023033	Meu-3.1_00023033	37.0072	0.0110676	0.617954	0.01791	0.985711	0.99542
Meu-3.1_00011671	Meu-3.1_00011671	46.3215	-0.0117063	0.657294	-0.0178098	0.985791	0.99542
Meu-3.1_00020410	Meu-3.1_00020410	113.542	0.00542029	0.304659	0.0177913	0.985805	0.99542
Meu-3.1_00012051	PAPD4	356.987	-0.00570015	0.322509	-0.0176744	0.985899	0.99542
Meu-3.1_00022670	ALKBH5	927.581	-0.00683539	0.386976	-0.0176636	0.985907	0.99542
Meu-3.1_00023230	SF3B2	2383.46	0.00288018	0.16333	0.0176341	0.985931	0.99542
Meu-3.1_00023327	Meu-3.1_00023327	249.544	-0.00666193	0.38141	-0.0174666	0.986064	0.99542
Meu-3.1_00016204	STEAP2	177.509	0.0107486	0.617539	0.0174055	0.986113	0.99542
Meu-3.1_00017641	Meu-3.1_00017641	84.7473	0.00552303	0.319358	0.0172941	0.986202	0.99542
Meu-3.1_00011494	Meu-3.1_00011494	412.474	-0.00841586	0.486874	-0.0172855	0.986209	0.99542
Meu-3.1_00012746	ZYG11B	447.569	-0.00560362	0.325198	-0.0172314	0.986252	0.99542
Meu-3.1_00017548	Meu-3.1_00017548	898.587	-0.00585667	0.341235	-0.0171632	0.986306	0.99542
Meu-3.1_00024271	RSL1D1	1846.24	-0.00357249	0.209902	-0.0170198	0.986421	0.995431
Meu-3.1_00002889	Meu-3.1_00002889	25.6596	0.0169289	0.999664	0.0169346	0.986489	0.995431
Meu-3.1_00002850	TMPRSS13	3138.41	-0.0110353	0.652641	-0.0169086	0.98651	0.995431
Meu-3.1_00005042	Meu-3.1_00005042	27.6406	-0.0100801	0.601702	-0.0167526	0.986634	0.995477
Meu-3.1_00026643	PKN1	979.974	-0.00491593	0.29452	-0.0166913	0.986683	0.995477
Meu-3.1_00023630	Meu-3.1_00023630	1372.18	-0.00339161	0.205432	-0.0165097	0.986828	0.995502
Meu-3.1_00023141	KCNK4	91.1164	0.00888902	0.538755	0.0164992	0.986836	0.995502
Meu-3.1_00028012	IFT27	735.994	0.00676385	0.416987	0.0162207	0.987058	0.9956
Meu-3.1_00010812	ANKRD26	370.137	0.00621698	0.383397	0.0162155	0.987062	0.9956
Meu-3.1_00020377	SURF4	1799.56	-0.00736615	0.460596	-0.0159927	0.98724	0.995696
Meu-3.1_00022758	SFN	187.77	-0.0104623	0.656506	-0.0159363	0.987285	0.995696
Meu-3.1_00023132	TRPT1	308.148	0.00599133	0.381319	0.0157121	0.987464	0.995761
Meu-3.1_00031793	Meu-3.1_00031793	32.3105	0.0117511	0.753655	0.0155921	0.98756	0.995761
Meu-3.1_00022780	Meu-3.1_00022780	6406.86	-0.00375273	0.241031	-0.0155695	0.987578	0.995761
Meu-3.1_00005696	MMADHC	1953.33	-0.00405237	0.261267	-0.0155105	0.987625	0.995761
Meu-3.1_00021879	DGKQ	212.802	0.00626463	0.407511	0.0153729	0.987735	0.995761
Meu-3.1_00012077	F2RL1	1797.77	-0.0098702	0.645955	-0.01528	0.987809	0.995761
Meu-3.1_00020121	HSP90AA1	10337	-0.00850436	0.562623	-0.0151155	0.98794	0.995761
Meu-3.1_00021742	CLEC2L	214.428	-0.0156185	1.03395	-0.0151056	0.987948	0.995761
Meu-3.1_00025558	EXOC6B	182.939	-0.00541239	0.358498	-0.0150974	0.987954	0.995761
Meu-3.1_00000380	Meu-3.1_00000380	150.902	-0.00603818	0.402814	-0.01499	0.98804	0.995761
Meu-3.1_00001221	EIF5B	2466.81	0.00230544	0.154491	0.0149228	0.988094	0.995761
Meu-3.1_00012324	GPR63	70.1502	-0.0069119	0.464806	-0.0148705	0.988136	0.995761
Meu-3.1_00023354	Meu-3.1_00023354	149.864	-0.00515226	0.349438	-0.0147444	0.988236	0.995761
Meu-3.1_00011123	C16orf52	136.33	-0.00498541	0.342659	-0.0145492	0.988392	0.995761
Meu-3.1_00014647	CCDC91	331.206	0.00680443	0.467942	0.0145412	0.988398	0.995761
Meu-3.1_00029092	WDR13	1521.15	-0.00316474	0.217759	-0.0145332	0.988405	0.995761
Meu-3.1_00031021	LLGL2	1160.06	0.00711099	0.493943	0.0143964	0.988514	0.995761
Meu-3.1_00032911	Meu-3.1_00032911	114.417	0.00447043	0.31081	0.0143832	0.988524	0.995761
Meu-3.1_00014201	Meu-3.1_00014201	62.0872	-0.006232	0.436441	-0.0142792	0.988607	0.995761
Meu-3.1_00007215	FAM114A2	2114.45	-0.00219217	0.155994	-0.0140529	0.988788	0.995761
Meu-3.1_00000110	Meu-3.1_00000110	501.239	0.00502475	0.360107	0.0139535	0.988867	0.995761
Meu-3.1_00001734	MRPS30	497.071	0.00297481	0.213765	0.0139163	0.988897	0.995761
Meu-3.1_00027465	TIMP3	2014.93	0.00497166	0.357649	0.0139009	0.988909	0.995761
Meu-3.1_00033046	Meu-3.1_00033046	146.609	0.00405763	0.292995	0.0138488	0.988951	0.995761
Meu-3.1_00022859	CCDC43	806.874	-0.00234625	0.169484	-0.0138434	0.988955	0.995761
Meu-3.1_00024874	Meu-3.1_00024874	687.122	0.00502678	0.366345	0.0137214	0.989052	0.995764
Meu-3.1_00016988	Meu-3.1_00016988	107.864	-0.00396424	0.294686	-0.0134524	0.989267	0.995764
Meu-3.1_00009530	NDUFB9	1674.49	0.00382602	0.285312	0.0134099	0.989301	0.995764
Meu-3.1_00001782	NADK2	880.529	0.0019479	0.147283	0.0132256	0.989448	0.995764
Meu-3.1_00020248	UBA5	2957.25	-0.00448051	0.338944	-0.0132191	0.989453	0.995764
Meu-3.1_00024511	C2orf49	855.95	-0.00248848	0.188567	-0.0131968	0.989471	0.995764
Meu-3.1_00019239	SIN3B	1418.27	0.00235637	0.179354	0.0131381	0.989518	0.995764
Meu-3.1_00016629	CYP20A1	526.672	-0.00521847	0.397884	-0.0131155	0.989536	0.995764
Meu-3.1_00003700	Meu-3.1_00003700	137.674	-0.00590325	0.450132	-0.0131145	0.989536	0.995764
Meu-3.1_00013072	TAF4B	100.443	-0.00403901	0.314821	-0.0128295	0.989764	0.995929
Meu-3.1_00004937	C2	2965.79	-0.00659098	0.530961	-0.0124133	0.990096	0.996198
Meu-3.1_00023872	Meu-3.1_00023872	43.0262	-0.00681559	0.556567	-0.0122458	0.99023	0.996268
Meu-3.1_00019694	Meu-3.1_00019694	2866.38	-0.00656518	0.54345	-0.0120806	0.990361	0.996272
Meu-3.1_00022761	NR0B2	81.2704	0.014527	1.20264	0.0120792	0.990362	0.996272
Meu-3.1_00018804	C7orf50	51.7865	-0.00615759	0.532805	-0.0115569	0.990779	0.996555
Meu-3.1_00017189	MAP9	239.901	0.00415771	0.359961	0.0115504	0.990784	0.996555
Meu-3.1_00029347	CLCN3	2285.18	-0.00532443	0.463584	-0.0114854	0.990836	0.996555
Meu-3.1_00020119	PPP2R5C	1846.7	-0.00175886	0.154797	-0.0113624	0.990934	0.996589
Meu-3.1_00027657	Meu-3.1_00027657	66.9612	-0.00392499	0.356607	-0.0110065	0.991218	0.996747
Meu-3.1_00027636	SYNE3	91.3034	-0.00429001	0.391708	-0.0109521	0.991262	0.996747
Meu-3.1_00025000	Meu-3.1_00025000	70.0161	0.0047815	0.437724	0.0109236	0.991284	0.996747
Meu-3.1_00011551	Meu-3.1_00011551	41.5179	0.00838167	0.787833	0.0106389	0.991512	0.996891
Meu-3.1_00021732	Meu-3.1_00021732	4570.07	-0.00409831	0.387225	-0.0105838	0.991556	0.996891
Meu-3.1_00006295	Meu-3.1_00006295	906.892	0.00235869	0.231396	0.0101933	0.991867	0.997139
Meu-3.1_00000474	SUV39H2	195.271	0.00302604	0.300282	0.0100773	0.99196	0.997141
Meu-3.1_00006684	TIMM50	639.504	-0.00263664	0.266259	-0.00990254	0.992099	0.997141
Meu-3.1_00013377	MB21D1	234.002	0.00833094	0.847287	0.00983249	0.992155	0.997141
Meu-3.1_00023265	RCE1	574.78	0.00359576	0.36667	0.00980652	0.992176	0.997141
Meu-3.1_00000330	POLR2C	2624.51	-0.00291727	0.298055	-0.00978769	0.992191	0.997141
Meu-3.1_00002267	NUBP2	1310.42	0.0015713	0.163768	0.00959465	0.992345	0.997174
Meu-3.1_00016939	ALKBH4	307.367	0.00224619	0.237097	0.00947373	0.992441	0.997174
Meu-3.1_00005642	WDSUB1	634.753	0.00264141	0.28127	0.00939101	0.992507	0.997174
Meu-3.1_00022429	Meu-3.1_00022429	67.8913	-0.00361676	0.38616	-0.00936596	0.992527	0.997174
Meu-3.1_00030528	CCDC9	1231.78	0.00174022	0.186572	0.00932734	0.992558	0.997174
Meu-3.1_00002986	C12orf45	828.294	0.00224692	0.242593	0.00926212	0.99261	0.997174
Meu-3.1_00019146	NR2C2AP	186.751	0.00356352	0.388085	0.00918232	0.992674	0.997174
Meu-3.1_00021166	Meu-3.1_00021166	40.3787	0.0119306	1.31282	0.00908777	0.992749	0.997178
Meu-3.1_00023789	Meu-3.1_00023789	48.2757	-0.00484869	0.542884	-0.00893135	0.992874	0.997178
Meu-3.1_00014721	FAIM2	100.6	0.00686924	0.770279	0.00891786	0.992885	0.997178
Meu-3.1_00032410	IGHM	39.6342	-0.00548212	0.619061	-0.00885553	0.992934	0.997178
Meu-3.1_00004612	Meu-3.1_00004612	69.6118	-0.0060573	0.692378	-0.00874854	0.99302	0.997199
Meu-3.1_00029310	ZNF629	1103.36	-0.00202267	0.239522	-0.00844458	0.993262	0.997202
Meu-3.1_00021643	Meu-3.1_00021643	958.676	-0.00249509	0.295587	-0.00844114	0.993265	0.997202
Meu-3.1_00006715	Meu-3.1_00006715	392.852	0.00325322	0.388744	0.00836854	0.993323	0.997202
Meu-3.1_00033082	Meu-3.1_00033082	26.8385	-0.00542628	0.661496	-0.00820305	0.993455	0.997202
Meu-3.1_00016441	Meu-3.1_00016441	96.8959	0.00313432	0.383678	0.00816914	0.993482	0.997202
Meu-3.1_00014293	Meu-3.1_00014293	449.445	-0.00773573	0.94932	-0.0081487	0.993498	0.997202
Meu-3.1_00025548	RBP4	24478.7	0.00620853	0.775372	0.00800717	0.993611	0.997202
Meu-3.1_00030289	FRMD5	34.5339	0.00657751	0.823344	0.00798878	0.993626	0.997202
Meu-3.1_00001770	Meu-3.1_00001770	135.706	0.00286901	0.360753	0.00795285	0.993655	0.997202
Meu-3.1_00019670	Meu-3.1_00019670	374.476	-0.00317085	0.401749	-0.00789262	0.993703	0.997202
Meu-3.1_00005194	ANKRD33B	20.2322	0.00497282	0.632759	0.00785894	0.99373	0.997202
Meu-3.1_00019046	SMARCD2	1084.71	0.00187224	0.251178	0.00745387	0.994053	0.997415
Meu-3.1_00021303	DMXL2	1191.65	-0.00184892	0.2489	-0.00742837	0.994073	0.997415
Meu-3.1_00014559	PPP1R7	1142.82	0.00158744	0.216367	0.0073368	0.994146	0.997415
Meu-3.1_00030208	Meu-3.1_00030208	135.034	0.00252571	0.347407	0.00727018	0.994199	0.997415
Meu-3.1_00028616	XK	36.6464	0.0060776	0.861609	0.00705378	0.994372	0.997524
Meu-3.1_00012632	Meu-3.1_00012632	109.28	-0.0019748	0.293342	-0.00673206	0.994629	0.997717
Meu-3.1_00030944	PIN4	626.562	-0.00203309	0.309464	-0.00656971	0.994758	0.997723
Meu-3.1_00023974	NAE1	651.693	-0.00149746	0.230309	-0.00650194	0.994812	0.997723
Meu-3.1_00020225	LZTFL1	524.177	-0.00287578	0.445758	-0.00645145	0.994853	0.997723
Meu-3.1_00009213	NHLRC2	1566.79	-0.00135119	0.211093	-0.00640094	0.994893	0.997723
Meu-3.1_00020315	GPR107	434.688	-0.00315535	0.499532	-0.00631662	0.99496	0.997726
Meu-3.1_00013422	ANAPC10	187.308	0.00153247	0.255268	0.0060034	0.99521	0.997912
Meu-3.1_00022608	Meu-3.1_00022608	143.266	0.0024854	0.427628	0.00581207	0.995363	0.998001
Meu-3.1_00002056	Meu-3.1_00002056	330.927	-0.00331286	0.586977	-0.00564393	0.995497	0.998042
Meu-3.1_00002692	Meu-3.1_00002692	2836.38	-0.00128677	0.229817	-0.00559911	0.995533	0.998042
Meu-3.1_00009574	TAF2	583.886	-0.00136337	0.256248	-0.00532051	0.995755	0.998201
Meu-3.1_00022946	HOXB2	938.264	0.00149521	0.289888	0.00515788	0.995885	0.998266
Meu-3.1_00004718	MRPS31	934.654	0.00157984	0.31831	0.0049632	0.99604	0.998306
Meu-3.1_00022469	Meu-3.1_00022469	6376.97	0.00113835	0.230096	0.00494728	0.996053	0.998306
Meu-3.1_00020336	Meu-3.1_00020336	64.2361	-0.0020649	0.425205	-0.00485624	0.996125	0.998314
Meu-3.1_00000753	TXNL4A	490.198	-0.00105136	0.223275	-0.00470883	0.996243	0.998367
Meu-3.1_00017679	Meu-3.1_00017679	2071.39	0.001251	0.285341	0.00438421	0.996502	0.998562
Meu-3.1_00007877	PSEN2	882.664	-0.000884901	0.207115	-0.00427251	0.996591	0.998587
Meu-3.1_00031903	Meu-3.1_00031903	322.769	-0.00100462	0.245704	-0.00408873	0.996738	0.998636
Meu-3.1_00009553	Meu-3.1_00009553	5506.1	-0.000684405	0.169014	-0.00404939	0.996769	0.998636
Meu-3.1_00023570	NINL	159.057	0.00200736	0.516803	0.00388419	0.996901	0.998704
Meu-3.1_00021131	Meu-3.1_00021131	130.242	0.00245787	0.671513	0.0036602	0.99708	0.998749
Meu-3.1_00006291	GFRA2	167.722	-0.00237016	0.657784	-0.00360325	0.997125	0.998749
Meu-3.1_00002659	CASP6	338.83	-0.000848273	0.241158	-0.0035175	0.997193	0.998749
Meu-3.1_00027956	CSNK1E	1733.89	-0.00108093	0.308363	-0.0035054	0.997203	0.998749
Meu-3.1_00032853	Meu-3.1_00032853	86.2677	0.00194755	0.63796	0.00305278	0.997564	0.998976
Meu-3.1_00006189	Meu-3.1_00006189	683.594	-0.000555209	0.197188	-0.00281563	0.997753	0.998976
Meu-3.1_00027267	Meu-3.1_00027267	67.2288	0.00181027	0.644259	0.00280985	0.997758	0.998976
Meu-3.1_00002065	ECHDC1	1019.17	-0.000930489	0.334683	-0.00278021	0.997782	0.998976
Meu-3.1_00006939	PSMA7	6202.59	0.000514724	0.187352	0.00274736	0.997808	0.998976
Meu-3.1_00006508	PRDM16	53.2282	0.00121116	0.477504	0.00253645	0.997976	0.998976
Meu-3.1_00013527	NSFL1C	2257.27	-0.000460598	0.181939	-0.0025316	0.99798	0.998976
Meu-3.1_00011139	C11orf74	202.75	-0.00105431	0.430198	-0.00245075	0.998045	0.998976
Meu-3.1_00022684	LVRN	252.712	-0.0028636	1.17004	-0.00244745	0.998047	0.998976
Meu-3.1_00000889	C6orf52	123.419	0.00167082	0.692316	0.00241338	0.998074	0.998976
Meu-3.1_00007525	Meu-3.1_00007525	38.7883	0.0012265	0.52778	0.00232388	0.998146	0.998983
Meu-3.1_00020501	Meu-3.1_00020501	72.0964	-0.00226494	1.01891	-0.00222291	0.998226	0.998999
Meu-3.1_00027407	PAQR6	844.483	-0.000913132	0.514028	-0.00177642	0.998583	0.999291
Meu-3.1_00028389	GEMIN8	465.832	0.000627669	0.398842	0.00157373	0.998744	0.999389
Meu-3.1_00016063	USP6NL	857.57	-0.00044708	0.31667	-0.00141182	0.998874	0.999405
Meu-3.1_00017645	AKIRIN1	2280.21	-0.000201806	0.145026	-0.00139152	0.99889	0.999405
Meu-3.1_00027761	PLB1	25.9669	0.00111729	0.925817	0.00120682	0.999037	0.999488
Meu-3.1_00027713	SCNN1G	33.0579	-0.00112303	0.998473	-0.00112475	0.999103	0.999489
Meu-3.1_00005757	SLC7A1	19390.4	0.000745116	0.779219	0.000956235	0.999237	0.999559
Meu-3.1_00000139	SMARCAL1	217.608	-0.000259486	0.30899	-0.000839788	0.99933	0.999566
Meu-3.1_00018473	DGKD	885.608	0.000195093	0.248059	0.000786478	0.999372	0.999566
Meu-3.1_00013808	CASR	76.5264	-0.000390035	0.944705	-0.000412865	0.999671	0.999767
Meu-3.1_00025640	DMXL1	2042.02	-0.000121842	0.326927	-0.000372689	0.999703	0.999767
Meu-3.1_00022494	RALY	3132.69	-5.10742e-05	0.336413	-0.00015182	0.999879	0.999879
Meu-3.1_00026713	CNN1	18793.8	5.85439	2.17603	2.6904	NA	NA
Meu-3.1_00012669	CYP4A11	111.218	4.65305	1.93854	2.40028	NA	NA
Meu-3.1_00000070	DES	56215	7.01517	2.21625	3.16533	NA	NA
Meu-3.1_00007094	KCNMB1	3657.65	4.6684	2.2775	2.04979	NA	NA
Meu-3.1_00022240	LRRN3	115.608	7.65504	3.08344	2.48263	NA	NA
Meu-3.1_00006069	Meu-3.1_00006069	403.928	4.50689	2.09381	2.15248	NA	NA
Meu-3.1_00008925	Meu-3.1_00008925	997.968	10.1851	4.24781	2.39773	NA	NA
Meu-3.1_00015108	Meu-3.1_00015108	111.594	6.26628	3.24417	1.93155	NA	NA
Meu-3.1_00025436	Meu-3.1_00025436	71722.8	9.61967	2.73441	3.51801	NA	NA
Meu-3.1_00025493	Meu-3.1_00025493	126.698	8.78965	4.2633	2.0617	NA	NA
Meu-3.1_00025687	Meu-3.1_00025687	236.379	3.23113	2.17534	1.48534	NA	NA
Meu-3.1_00031785	Meu-3.1_00031785	428.377	-0.547135	2.38536	-0.229372	NA	NA
Meu-3.1_00015025	MRAP2	2802.34	9.78706	2.97026	3.29502	NA	NA
Meu-3.1_00024259	MYH11	51603.9	3.99686	1.77521	2.25149	NA	NA
Meu-3.1_00028158	NEXN	367.044	3.99313	1.49651	2.6683	NA	NA
Meu-3.1_00021648	OR6V1	816.079	8.45723	2.63374	3.21111	NA	NA
Meu-3.1_00004038	OXTR	1560.37	3.64726	1.94465	1.87554	NA	NA
Meu-3.1_00005846	PCP4L1	659.758	3.97808	2.01255	1.97663	NA	NA
Meu-3.1_00009319	PSD	179.62	3.45064	1.80488	1.91184	NA	NA
Meu-3.1_00000818	RBM24	290.286	3.80408	1.64276	2.31566	NA	NA
Meu-3.1_00002213	SEZ6L2	1020.85	5.47311	2.20694	2.47996	NA	NA
Meu-3.1_00025679	SFRP5	546.299	3.32335	1.93895	1.71399	NA	NA
Meu-3.1_00007343	SYNPO2	3145.36	3.84558	2.02531	1.89876	NA	NA
Meu-3.1_00002353	THBS2	218.201	3.69289	1.68314	2.19405	NA	NA
Meu-3.1_00012044	THBS4	237.029	6.21836	2.59844	2.39312	NA	NA
Meu-3.1_00027693	TPM2	20992.7	4.58529	1.94659	2.35555	NA	NA

### Sheet: Table S4
Table S4. Differential gene expression analysis results comparing expression in gravid and non-gravid late attachment uterus.
Gene ID	Associated Gene Symbol	baseMean	Log2 FoldChange	lfcSE	stat	pvalue	P-value (adj for multiple comparisons)
Meu-3.1_00004287	C14orf105	468.286	12.3505	1.2005	10.2878	7.99568e-25	6.90701e-23
Meu-3.1_00022603	Meu-3.1_00022603	3791.47	11.1348	2.55002	4.36656	1.26217e-05	8.50063e-05
Meu-3.1_00026757	Meu-3.1_00026757	190.118	11.051	1.21153	9.12154	7.40617e-20	4.09285e-18
Meu-3.1_00025417	Meu-3.1_00025417	184.742	11.0089	1.47871	7.44492	9.70067e-14	2.65805e-12
Meu-3.1_00022613	Meu-3.1_00022613	1944.35	10.8963	3.01285	3.6166	0.000298494	0.0014346
Meu-3.1_00026961	C4BPB	161.759	10.8173	3.14528	3.43923	0.000583381	0.00258785
Meu-3.1_00010745	SPAM1	511.399	10.6322	1.19713	8.88142	6.60147e-19	3.37539e-17
Meu-3.1_00018760	TMEM130	135.557	10.5624	3.06334	3.448	0.000564744	0.00251401
Meu-3.1_00018483	NEU2	1900.31	10.4664	2.04302	5.12299	3.0073e-07	2.85311e-06
Meu-3.1_00022615	Meu-3.1_00022615	4570.59	10.4637	2.65513	3.94093	8.1168e-05	0.000452517
Meu-3.1_00028316	MOGAT3	408.362	10.2628	1.60416	6.39764	1.578e-10	2.62675e-09
Meu-3.1_00027572	SERPINA5	123014	10.1379	0.745284	13.6027	3.85985e-42	9.74642e-40
Meu-3.1_00003704	PLA2G1B	193.389	10.1123	2.59308	3.89973	9.63015e-05	0.000526339
Meu-3.1_00030307	DUOX2	4623.27	10.0636	0.642245	15.6694	2.44769e-55	1.11594e-52
Meu-3.1_00028312	MUC3A	873.411	10.0617	0.778292	12.9279	3.13282e-38	6.34803e-36
Meu-3.1_00022614	Meu-3.1_00022614	186.472	10.0597	2.59204	3.881	0.000104026	0.000563122
Meu-3.1_00021123	CRNN	3850.93	9.9464	2.26854	4.3845	1.16254e-05	7.89441e-05
Meu-3.1_00001745	CCL28	965.605	9.91082	1.95879	5.05967	4.19978e-07	3.85736e-06
Meu-3.1_00010130	HN1	160.114	9.83923	1.23917	7.94018	2.01883e-15	6.96116e-14
Meu-3.1_00014677	LALBA	54295.1	9.75267	2.57981	3.78038	0.00015659	0.000808468
Meu-3.1_00002846	Meu-3.1_00002846	1381.46	9.67336	1.36889	7.06659	1.58783e-12	3.6449e-11
Meu-3.1_00024009	Meu-3.1_00024009	3936.33	9.60923	1.56088	6.15628	7.44743e-10	1.1032e-08
Meu-3.1_00022917	IGF2BP1	773.031	9.60884	1.99701	4.81162	1.49713e-06	1.22739e-05
Meu-3.1_00012789	Meu-3.1_00012789	135.846	9.60207	1.4265	6.7312	1.68272e-11	3.2997e-10
Meu-3.1_00027289	SERPINB2	764.348	9.35707	1.73326	5.39853	6.71909e-08	7.26964e-07
Meu-3.1_00030014	Meu-3.1_00030014	210.125	9.3502	1.24176	7.5298	5.08165e-14	1.44801e-12
Meu-3.1_00023058	KRT20	3119.94	9.34901	0.588164	15.8952	6.83611e-57	3.40003e-54
Meu-3.1_00005476	HSD17B2	112.229	9.32667	2.12867	4.38145	1.17892e-05	7.99239e-05
Meu-3.1_00022609	Meu-3.1_00022609	745.153	9.30885	2.20866	4.2147	2.50108e-05	0.00015686
Meu-3.1_00006709	LGALS7	55.2648	9.26792	3.04743	3.04122	0.00235621	0.00862071
Meu-3.1_00022611	Meu-3.1_00022611	6737.56	9.19649	1.88929	4.86768	1.12913e-06	9.52827e-06
Meu-3.1_00023104	SLC22A6	100.523	9.16758	2.16298	4.2384	2.2512e-05	0.000143213
Meu-3.1_00025741	SLC35D3	1409.18	9.08091	0.55553	16.3464	4.61583e-60	2.91383e-57
Meu-3.1_00024007	FGA	19557.8	9.06153	1.69221	5.35485	8.56282e-08	9.07892e-07
Meu-3.1_00026700	BEST2	92.4632	9.04676	2.44278	3.70346	0.000212675	0.00105905
Meu-3.1_00021560	APOB	19768	8.97322	1.73341	5.17663	2.25926e-07	2.19675e-06
Meu-3.1_00017942	CA4	3677.99	8.94922	1.57004	5.69999	1.19815e-08	1.48417e-07
Meu-3.1_00011245	Meu-3.1_00011245	160.623	8.94642	2.19247	4.08051	4.49362e-05	0.000265206
Meu-3.1_00013168	SIDT1	320.338	8.92901	2.27579	3.92348	8.72791e-05	0.000483141
Meu-3.1_00021655	Meu-3.1_00021655	43.6547	8.92769	3.04863	2.92842	0.00340684	0.0117818
Meu-3.1_00032965	Meu-3.1_00032965	43.2544	8.91418	1.84494	4.83168	1.35386e-06	1.11955e-05
Meu-3.1_00009866	KLB	321.562	8.88684	2.74221	3.24075	0.00119215	0.00483128
Meu-3.1_00015684	NNMT	1042.61	8.87755	3.10613	2.85808	0.00426213	0.0141867
Meu-3.1_00018362	Meu-3.1_00018362	735.97	8.75393	3.12223	2.80374	0.00505135	0.0163785
Meu-3.1_00033147	Meu-3.1_00033147	37.7654	8.71857	3.01019	2.89635	0.00377526	0.0128129
Meu-3.1_00004752	PNPLA5	36.1366	8.65495	3.67937	2.35229	0.018658	0.0488333
Meu-3.1_00024008	FGB	9949.56	8.60759	1.65956	5.18668	2.14077e-07	2.10021e-06
Meu-3.1_00028337	GLTPD2	197.957	8.60405	2.72193	3.16101	0.00157223	0.00610193
Meu-3.1_00022593	SPINK1	3175.98	8.58385	1.28646	6.67243	2.51595e-11	4.78497e-10
Meu-3.1_00014931	Meu-3.1_00014931	126.289	8.57577	2.25561	3.80197	0.000143547	0.000748663
Meu-3.1_00024006	FGG	19634.1	8.52768	1.62666	5.24243	1.58474e-07	1.59965e-06
Meu-3.1_00025547	Meu-3.1_00025547	952.549	8.51473	0.637677	13.3527	1.14187e-40	2.60299e-38
Meu-3.1_00015441	Meu-3.1_00015441	2000.55	8.51374	1.48804	5.72142	1.05635e-08	1.31647e-07
Meu-3.1_00015510	AREG	63.3177	8.50135	1.24769	6.81366	9.51458e-12	1.95203e-10
Meu-3.1_00021510	AOC1	62.3498	8.47686	1.52162	5.57094	2.53362e-08	2.96395e-07
Meu-3.1_00030897	MOV10L1	31.2616	8.4459	2.02301	4.17491	2.98099e-05	0.000183454
Meu-3.1_00029594	F9	226.19	8.43881	2.19738	3.8404	0.000122833	0.000652481
Meu-3.1_00013524	SLC52A3	554.281	8.41652	1.64473	5.11728	3.09981e-07	2.92734e-06
Meu-3.1_00021653	Meu-3.1_00021653	30.4645	8.40849	1.89851	4.42899	9.46734e-06	6.56475e-05
Meu-3.1_00030308	DUOXA2	58.8245	8.39276	1.3286	6.31701	2.66664e-10	4.25341e-09
Meu-3.1_00024778	ANKRD33	227.553	8.38657	2.82253	2.9713	0.00296542	0.0104895
Meu-3.1_00025797	CSRP3	452.308	8.37385	2.9062	2.88137	0.00395951	0.0133417
Meu-3.1_00024745	Meu-3.1_00024745	428.768	8.36363	0.620743	13.4736	2.23747e-41	5.32227e-39
Meu-3.1_00000375	AMBP	1199.3	8.28399	1.95917	4.22832	2.3544e-05	0.000148683
Meu-3.1_00018523	CHRND	27.4007	8.25419	1.36877	6.03038	1.63572e-09	2.30446e-08
Meu-3.1_00031647	GPR101	27.0809	8.24043	1.92543	4.27978	1.87076e-05	0.000121507
Meu-3.1_00024073	Meu-3.1_00024073	1476.59	8.22532	2.17819	3.77622	0.000159227	0.00081873
Meu-3.1_00008564	BAAT	26.6158	8.21362	2.04724	4.01204	6.01965e-05	0.000345577
Meu-3.1_00022612	Meu-3.1_00022612	25.509	8.1523	2.03335	4.0093	6.08985e-05	0.000348754
Meu-3.1_00033084	Meu-3.1_00033084	25.4353	8.1502	1.32707	6.14151	8.17409e-10	1.20216e-08
Meu-3.1_00027563	WNT8A	554.301	8.09427	1.72423	4.69443	2.6735e-06	2.09053e-05
Meu-3.1_00002649	PITX2	87.0388	8.00961	2.48123	3.22808	0.00124623	0.00501456
Meu-3.1_00023787	Meu-3.1_00023787	2298.73	7.97492	0.398011	20.0369	2.62457e-89	4.3077e-86
Meu-3.1_00023294	Meu-3.1_00023294	2981.97	7.97359	1.26249	6.31577	2.68816e-10	4.28358e-09
Meu-3.1_00020594	S100G	22.37	7.96065	1.47942	5.38091	7.41097e-08	7.95008e-07
Meu-3.1_00010986	PRSS22	776.274	7.93602	1.36723	5.80447	6.45697e-09	8.35791e-08
Meu-3.1_00010925	Meu-3.1_00010925	21.841	7.93247	1.62142	4.89229	9.96685e-07	8.48474e-06
Meu-3.1_00026091	CREB3L3	158.313	7.92267	2.26893	3.49181	0.000479758	0.00217883
Meu-3.1_00025550	Meu-3.1_00025550	21.6913	7.91646	1.37712	5.74857	8.99997e-09	1.13803e-07
Meu-3.1_00021921	Meu-3.1_00021921	1424.33	7.91122	2.35879	3.35393	0.000796717	0.00339915
Meu-3.1_00013223	PAEP	77.4594	7.90328	1.26725	6.23655	4.4732e-10	6.91325e-09
Meu-3.1_00030278	STRC	1196.04	7.84066	2.0843	3.76178	0.000168711	0.000860757
Meu-3.1_00003367	OTX1	20.4393	7.83219	1.76679	4.43301	9.29258e-06	6.45447e-05
Meu-3.1_00014983	GABRR1	38.9618	7.79699	1.43711	5.42547	5.78017e-08	6.35431e-07
Meu-3.1_00029936	Meu-3.1_00029936	38.8728	7.79309	1.40063	5.56397	2.63698e-08	3.07829e-07
Meu-3.1_00011651	FMO3	249.431	7.76407	1.93821	4.0058	6.18077e-05	0.000353713
Meu-3.1_00015652	APOA1	13193.5	7.75145	1.6499	4.69814	2.62543e-06	2.05784e-05
Meu-3.1_00021453	SHH	1461.74	7.73862	1.38085	5.60423	2.09189e-08	2.47543e-07
Meu-3.1_00022115	SLC38A3	3866.27	7.73478	0.481231	16.0729	3.95017e-58	2.02607e-55
Meu-3.1_00005843	APOA2	4171.31	7.71871	1.66578	4.6337	3.59192e-06	2.73443e-05
Meu-3.1_00001354	KCNJ15	18.8713	7.71751	2.20755	3.49597	0.00047235	0.00214994
Meu-3.1_00005769	CDX2	18.6937	7.70358	2.02681	3.80084	0.000144206	0.000751619
Meu-3.1_00027808	SERPINA10	99.3973	7.67938	1.51568	5.06664	4.04908e-07	3.73357e-06
Meu-3.1_00005971	Meu-3.1_00005971	7161.44	7.60897	0.44176	17.2242	1.74851e-66	1.30447e-63
Meu-3.1_00030013	Meu-3.1_00030013	301.615	7.57811	1.58992	4.76634	1.87598e-06	1.50934e-05
Meu-3.1_00014445	CACNA1S	17.1301	7.57774	2.20506	3.43652	0.000589239	0.0026096
Meu-3.1_00000185	CPS1	4791.25	7.57617	0.75954	9.97467	1.96749e-23	1.47454e-21
Meu-3.1_00021648	OR6V1	863.779	7.57441	1.3318	5.68737	1.29012e-08	1.58613e-07
Meu-3.1_00015521	AFP	433.781	7.55941	1.656	4.56487	4.99811e-06	3.66714e-05
Meu-3.1_00023527	ASTL	671.853	7.53497	0.892037	8.44693	2.99062e-17	1.29171e-15
Meu-3.1_00010610	TTR	6897.08	7.51764	3.01714	2.49165	0.0127152	0.0358397
Meu-3.1_00000292	Meu-3.1_00000292	31.7264	7.4998	1.88746	3.97348	7.08294e-05	0.000399905
Meu-3.1_00024214	VTN	114.528	7.48244	2.14206	3.4931	0.000477447	0.00217013
Meu-3.1_00014186	PLA2G12B	149.437	7.48179	2.14141	3.49386	0.000476086	0.00216574
Meu-3.1_00016978	METTL7B	57.9778	7.47393	2.52293	2.96241	0.00305246	0.0107418
Meu-3.1_00023973	CA7	540.644	7.47247	2.08682	3.58079	0.000342559	0.00161983
Meu-3.1_00022726	EXTL1	28.0894	7.32337	1.86777	3.92091	8.82143e-05	0.000487824
Meu-3.1_00032824	Meu-3.1_00032824	28.0876	7.32315	1.93578	3.78304	0.000154922	0.000800608
Meu-3.1_00007516	Meu-3.1_00007516	232.016	7.31671	0.584234	12.5236	5.54728e-36	1.00052e-33
Meu-3.1_00010924	Meu-3.1_00010924	27.805	7.31245	1.45077	5.0404	4.64563e-07	4.23369e-06
Meu-3.1_00023971	CDH16	77.0636	7.31109	1.48525	4.92246	8.54624e-07	7.3555e-06
Meu-3.1_00006180	Meu-3.1_00006180	239.549	7.20192	0.603009	11.9433	7.03713e-33	1.08963e-30
Meu-3.1_00002234	BRICD5	25.2272	7.16783	1.97045	3.63767	0.000275118	0.00133595
Meu-3.1_00032112	Meu-3.1_00032112	90.6913	7.1228	0.967575	7.36149	1.81869e-13	4.79906e-12
Meu-3.1_00025702	CPN1	113.326	7.11594	1.34836	5.27747	1.30981e-07	1.34953e-06
Meu-3.1_00006242	Meu-3.1_00006242	88.5777	7.09189	0.916699	7.73633	1.02328e-14	3.24231e-13
Meu-3.1_00017357	Meu-3.1_00017357	43.5961	7.06051	1.90943	3.69771	0.000217555	0.00108008
Meu-3.1_00024431	SHISA3	1055	7.05274	0.48061	14.6746	9.38327e-49	3.50017e-46
Meu-3.1_00000636	STC1	86045.4	7.03693	0.505163	13.93	4.16164e-44	1.15771e-41
Meu-3.1_00032340	Meu-3.1_00032340	127.945	7.02899	2.32324	3.02551	0.00248218	0.00900928
Meu-3.1_00024664	GRIA3	835.923	7.0199	0.823716	8.52223	1.5651e-17	6.99946e-16
Meu-3.1_00013300	GGH	28959.4	6.97447	0.237727	29.3381	3.3861e-189	5.55761e-185
Meu-3.1_00012692	ELAVL4	268.474	6.95677	1.54118	4.51393	6.36366e-06	4.56099e-05
Meu-3.1_00029841	SCGB1C1	40.2641	6.94345	1.17668	5.90089	3.61545e-09	4.87456e-08
Meu-3.1_00009324	ELOVL3	300.354	6.91483	0.934213	7.40177	1.3438e-13	3.60979e-12
Meu-3.1_00011265	CREG2	20.9417	6.89786	2.06957	3.33299	0.000859179	0.00363352
Meu-3.1_00031202	GAST	228.551	6.85473	1.51635	4.52054	6.16814e-06	4.43247e-05
Meu-3.1_00031156	SYT8	228.239	6.81565	0.872308	7.81335	5.56863e-15	1.82431e-13
Meu-3.1_00001990	Meu-3.1_00001990	178.307	6.7982	1.09207	6.22508	4.81318e-10	7.41772e-09
Meu-3.1_00023964	Meu-3.1_00023964	35.5505	6.77918	1.58464	4.27806	1.88531e-05	0.000122404
Meu-3.1_00000668	FBXO41	123.712	6.75134	0.61033	11.0618	1.92231e-28	2.14632e-26
Meu-3.1_00020978	FAM213A	46600.5	6.68362	0.442079	15.1186	1.22065e-51	4.88648e-49
Meu-3.1_00032769	Meu-3.1_00032769	32.6143	6.66518	1.49338	4.46316	8.07579e-06	5.6912e-05
Meu-3.1_00004471	APOBEC2	50.3224	6.66459	1.60047	4.16416	3.12506e-05	0.000191601
Meu-3.1_00011033	MSLN	1856.15	6.65431	0.591363	11.2525	2.25145e-29	2.67776e-27
Meu-3.1_00030572	SFTPB	17.6266	6.64593	1.50718	4.40952	1.03599e-05	7.12945e-05
Meu-3.1_00020324	ASS1	1205.31	6.62122	1.47203	4.498	6.85945e-06	4.89284e-05
Meu-3.1_00020984	SFTPD	2375.14	6.60369	0.379023	17.4229	5.52598e-68	4.31895e-65
Meu-3.1_00026255	HTR4	17.0322	6.59845	1.58014	4.17587	2.96854e-05	0.000182755
Meu-3.1_00006241	PLAT	110686	6.59545	0.407204	16.1969	5.30202e-59	2.90073e-56
Meu-3.1_00007232	SLC36A3	31.4357	6.58852	1.16628	5.64918	1.61219e-08	1.94515e-07
Meu-3.1_00017577	GJB5	222.127	6.58663	0.564939	11.659	2.06402e-31	2.84679e-29
Meu-3.1_00028615	Meu-3.1_00028615	16.6395	6.56281	2.45318	2.67523	0.00746788	0.0228932
Meu-3.1_00007025	Meu-3.1_00007025	7678.74	6.55902	0.29394	22.3141	2.6951e-110	1.10587e-106
Meu-3.1_00011862	PAQR5	889.661	6.55858	0.290534	22.5742	7.76331e-113	4.24731e-109
Meu-3.1_00016306	ADCY1	75.8798	6.55284	1.39353	4.70234	2.57201e-06	2.01693e-05
Meu-3.1_00011134	ZP2	45.8411	6.54977	1.06723	6.13715	8.40174e-10	1.23343e-08
Meu-3.1_00022616	Meu-3.1_00022616	93421.9	6.53072	0.600044	10.8837	1.37788e-27	1.44046e-25
Meu-3.1_00018639	ANGPTL3	212.062	6.5077	1.7821	3.65171	0.000260499	0.00127249
Meu-3.1_00011359	PKD1L3	28.2491	6.44694	1.6994	3.79366	0.000148441	0.000770511
Meu-3.1_00005890	F3	11669.7	6.42439	0.332237	19.3368	2.63442e-83	2.88258e-80
Meu-3.1_00024663	Meu-3.1_00024663	505.074	6.33773	0.775881	8.16843	3.12421e-16	1.20938e-14
Meu-3.1_00017762	Meu-3.1_00017762	76194.3	6.30224	0.296772	21.236	4.44554e-100	1.21608e-96
Meu-3.1_00023683	Meu-3.1_00023683	38.6113	6.2939	1.54778	4.0664	4.7744e-05	0.000280165
Meu-3.1_00014388	MYBPH	131.031	6.28828	1.85103	3.39719	0.000680829	0.00295152
Meu-3.1_00016309	IGFBP3	330895	6.2695	0.293999	21.3249	6.67142e-101	2.18996e-97
Meu-3.1_00016480	FUCA1	979.381	6.24001	0.864068	7.22166	5.13559e-13	1.25995e-11
Meu-3.1_00020855	PTGS2	4727.29	6.17972	1.35225	4.56995	4.87848e-06	3.58418e-05
Meu-3.1_00028726	Meu-3.1_00028726	1375.31	6.13393	0.404075	15.1802	4.78666e-52	1.96409e-49
Meu-3.1_00026431	ATP6V1G3	139.852	6.11607	1.87813	3.25647	0.00112809	0.00460464
Meu-3.1_00016979	Meu-3.1_00016979	34.9344	6.09797	1.90506	3.20093	0.00136986	0.00542673
Meu-3.1_00022610	CTSV	854.767	6.09512	1.62521	3.75035	0.000176587	0.000896756
Meu-3.1_00020055	GPRC5A	5596.36	6.04213	0.324326	18.6298	1.84125e-77	1.77767e-74
Meu-3.1_00018033	TGM1	2312.77	6.03903	0.56432	10.7014	1.00211e-26	9.84886e-25
Meu-3.1_00011544	F2	294.932	6.01904	1.09353	5.50421	3.70837e-08	4.2209e-07
Meu-3.1_00006889	Meu-3.1_00006889	548.185	6.01519	0.579079	10.3875	2.82622e-25	2.49391e-23
Meu-3.1_00014441	IGFN1	54.0326	6.00788	1.57586	3.81244	0.000137604	0.000720414
Meu-3.1_00020308	PTGES	5556.47	5.9965	0.509101	11.7786	5.03198e-32	7.30884e-30
Meu-3.1_00021598	VSNL1	648.134	5.99176	0.308733	19.4076	6.66105e-84	7.80913e-81
Meu-3.1_00015997	GATA5	158.698	5.9874	1.19448	5.01258	5.37063e-07	4.83003e-06
Meu-3.1_00023226	CST6	28794.3	5.9549	0.567523	10.4928	9.32415e-26	8.54957e-24
Meu-3.1_00008293	DHRS9	1845.96	5.95118	1.14722	5.18749	2.1315e-07	2.09361e-06
Meu-3.1_00010692	Meu-3.1_00010692	30.9237	5.94956	1.37075	4.34035	1.42253e-05	9.48337e-05
Meu-3.1_00013805	CSTA	68.6243	5.94049	2.13422	2.78345	0.00537844	0.0172854
Meu-3.1_00006593	Meu-3.1_00006593	123.827	5.93747	1.31719	4.50768	6.55398e-06	4.68717e-05
Meu-3.1_00006043	PGA3	381.07	5.91605	1.47068	4.02266	5.75444e-05	0.000331395
Meu-3.1_00021654	Meu-3.1_00021654	30.7106	5.91243	1.77564	3.32975	0.000869225	0.00366562
Meu-3.1_00004874	SCEL	1437.22	5.89732	0.584108	10.0963	5.73678e-24	4.61558e-22
Meu-3.1_00026409	VSIG1	591.791	5.89551	1.52579	3.86391	0.000111586	0.000598128
Meu-3.1_00026294	MALRD1	115.463	5.88194	0.728315	8.0761	6.68728e-16	2.47762e-14
Meu-3.1_00006000	HENMT1	28.0202	5.82574	1.46872	3.96653	7.29259e-05	0.000410186
Meu-3.1_00007234	GM2A	110003	5.82562	1.22628	4.75066	2.02749e-06	1.62091e-05
Meu-3.1_00030898	Meu-3.1_00030898	176.335	5.80987	1.01645	5.71582	1.09175e-08	1.35852e-07
Meu-3.1_00001988	Meu-3.1_00001988	81.8022	5.79035	0.618056	9.36865	7.3469e-21	4.4661e-19
Meu-3.1_00027733	TMEM190	45.3747	5.7657	0.982904	5.86598	4.46478e-09	5.91448e-08
Meu-3.1_00019035	ACE	1724.17	5.75615	0.844553	6.81561	9.3866e-12	1.93214e-10
Meu-3.1_00016329	AGMAT	62.9199	5.74508	1.51377	3.7952	0.000147524	0.000766726
Meu-3.1_00008144	A1CF	70.6267	5.74359	1.2792	4.48999	7.12249e-06	5.06505e-05
Meu-3.1_00009638	SLC16A3	2360.92	5.74029	0.515901	11.1267	9.29821e-29	1.07473e-26
Meu-3.1_00019149	HAPLN4	25.9373	5.68441	1.59823	3.55669	0.000375552	0.00175461
Meu-3.1_00014151	ACTC1	33.4413	5.65043	1.72929	3.2675	0.00108503	0.00445103
Meu-3.1_00026282	C5orf47	24.0507	5.63153	1.65758	3.39743	0.000680219	0.00294965
Meu-3.1_00011893	LIPC	32.691	5.60768	1.43539	3.90673	9.35552e-05	0.000513381
Meu-3.1_00027714	SCNN1B	1028.1	5.60244	1.35308	4.14051	3.46528e-05	0.000210729
Meu-3.1_00007659	PON3	717.222	5.59912	0.456322	12.2701	1.31104e-34	2.19572e-32
Meu-3.1_00011131	CRYM	2803.83	5.58875	0.449399	12.436	1.66559e-35	2.87762e-33
Meu-3.1_00003658	Meu-3.1_00003658	23.2741	5.56768	0.987051	5.64072	1.69337e-08	2.03316e-07
Meu-3.1_00017991	SLC7A8	9048.62	5.51007	0.387229	14.2295	6.01115e-46	1.86153e-43
Meu-3.1_00015512	EREG	29.3399	5.49488	0.94405	5.82054	5.86591e-09	7.64105e-08
Meu-3.1_00004347	Meu-3.1_00004347	37.6031	5.487	1.74199	3.14985	0.00163353	0.00630553
Meu-3.1_00003689	CCDC64	309.531	5.48147	0.368061	14.8928	3.6701e-50	1.40087e-47
Meu-3.1_00027664	Meu-3.1_00027664	363.266	5.4576	0.940816	5.80092	6.59535e-09	8.51256e-08
Meu-3.1_00010690	STRIP2	521.896	5.4279	0.667432	8.13251	4.20476e-16	1.60495e-14
Meu-3.1_00022418	PLEKHB1	228.428	5.42633	0.899379	6.03342	1.60527e-09	2.26352e-08
Meu-3.1_00023406	RAB44	263.948	5.42488	0.383596	14.1422	2.08711e-45	6.11708e-43
Meu-3.1_00019189	CYP4F22	395.434	5.41298	1.41603	3.82263	0.000132034	0.000696273
Meu-3.1_00019978	Meu-3.1_00019978	4327.31	5.41252	0.260417	20.784	6.03617e-96	1.2384e-92
Meu-3.1_00024108	SERPINF2	176.912	5.40658	1.03065	5.24582	1.5559e-07	1.57345e-06
Meu-3.1_00022480	Meu-3.1_00022480	292.999	5.3625	1.69851	3.15717	0.00159306	0.00616527
Meu-3.1_00018856	Meu-3.1_00018856	40.6632	5.34915	0.975662	5.48258	4.19157e-08	4.72178e-07
Meu-3.1_00017912	GDPD1	5607.54	5.34657	1.26202	4.2365	2.27027e-05	0.000144203
Meu-3.1_00027761	PLB1	1919.92	5.33838	1.54408	3.45733	0.000545561	0.00243853
Meu-3.1_00032797	Meu-3.1_00032797	345.243	5.32514	0.633998	8.39931	4.49128e-17	1.89988e-15
Meu-3.1_00028464	IL1RAPL2	32.0382	5.31334	1.15935	4.58304	4.58269e-06	3.38962e-05
Meu-3.1_00010928	NLRC3	301.669	5.3067	1.35921	3.90425	9.45188e-05	0.000517766
Meu-3.1_00010576	C8orf22	32.7857	5.29448	1.16224	4.55541	5.22844e-06	3.82247e-05
Meu-3.1_00006030	Meu-3.1_00006030	19.2558	5.29149	1.01176	5.23002	1.69496e-07	1.69941e-06
Meu-3.1_00013130	UPK1B	6776.57	5.28753	0.411933	12.8359	1.03186e-37	2.06536e-35
Meu-3.1_00007652	PDK4	3603.86	5.27549	0.412582	12.7865	1.95036e-37	3.85678e-35
Meu-3.1_00018220	DLK2	133.524	5.27512	0.841748	6.26687	3.68382e-10	5.75286e-09
Meu-3.1_00023811	GP1BB	45.2527	5.26115	1.05838	4.97093	6.66312e-07	5.86705e-06
Meu-3.1_00008983	ARHGAP24	176.179	5.25472	1.92091	2.73553	0.00622797	0.0196425
Meu-3.1_00006907	Meu-3.1_00006907	62.2332	5.25277	1.25829	4.17454	2.98593e-05	0.000183688
Meu-3.1_00019639	Meu-3.1_00019639	557.303	5.2442	0.405066	12.9465	2.45801e-38	5.04292e-36
Meu-3.1_00020138	AMN	235.261	5.24281	0.697465	7.51695	5.60669e-14	1.5866e-12
Meu-3.1_00030011	EDDM3B	69.2261	5.23341	0.921373	5.68001	1.34685e-08	1.65216e-07
Meu-3.1_00026100	Meu-3.1_00026100	31.114	5.22021	1.46532	3.5625	0.000367342	0.00172164
Meu-3.1_00021878	SLC26A1	55.9425	5.1968	1.32845	3.91192	9.15655e-05	0.000504148
Meu-3.1_00013912	SLC3A1	152.573	5.19104	0.481458	10.7819	4.19077e-27	4.21982e-25
Meu-3.1_00027713	SCNN1G	168.188	5.18282	0.933184	5.55391	2.79353e-08	3.24489e-07
Meu-3.1_00019638	HSD11B2	677.667	5.18162	0.314666	16.467	6.33031e-61	4.32914e-58
Meu-3.1_00028885	C2CD4C	29.467	5.16866	1.14375	4.51904	6.21218e-06	4.46217e-05
Meu-3.1_00004021	CIDEC	35.9892	5.16394	0.956439	5.39913	6.69646e-08	7.26387e-07
Meu-3.1_00014659	ENDOU	527.929	5.15321	1.31364	3.92286	8.75057e-05	0.000484232
Meu-3.1_00014961	PGF	2384.02	5.14908	0.338196	15.2251	2.40918e-52	1.04058e-49
Meu-3.1_00000374	KIF12	51.0522	5.14599	1.12422	4.57738	4.70845e-06	3.46702e-05
Meu-3.1_00019634	LRRC36	155.407	5.14489	1.77389	2.90035	0.00372751	0.0126869
Meu-3.1_00015832	MORC1	30.0572	5.1217	1.88631	2.71519	0.00662371	0.0206643
Meu-3.1_00002651	ELOVL6	14873.1	5.10316	1.24968	4.08359	4.43454e-05	0.000262285
Meu-3.1_00029863	C6orf25	281.722	5.09974	1.0062	5.0683	4.01378e-07	3.70519e-06
Meu-3.1_00028945	Meu-3.1_00028945	118.781	5.09462	0.816243	6.24155	4.33244e-10	6.71466e-09
Meu-3.1_00015421	SLC26A4	67.7004	5.09072	0.503356	10.1136	4.81061e-24	3.90874e-22
Meu-3.1_00010452	FOXA1	27.9491	5.08059	1.31347	3.86808	0.000109696	0.000589538
Meu-3.1_00017344	LY6H	479.766	5.07112	0.433046	11.7104	1.12804e-31	1.59609e-29
Meu-3.1_00010691	Meu-3.1_00010691	62.1605	5.05458	1.12725	4.48399	7.32593e-06	5.19846e-05
Meu-3.1_00005635	LY75	407.932	5.05349	0.565292	8.93961	3.90555e-19	2.02854e-17
Meu-3.1_00024033	TMEM178A	158.982	5.04838	0.452161	11.165	6.04861e-29	7.04084e-27
Meu-3.1_00027663	Meu-3.1_00027663	556.665	5.0442	0.945284	5.33617	9.49295e-08	1.00198e-06
Meu-3.1_00003190	SLC6A15	1778.83	5.04154	0.210351	23.9672	6.11166e-127	5.01553e-123
Meu-3.1_00001068	Meu-3.1_00001068	16.5863	5.03888	1.86757	2.6981	0.0069736	0.0216025
Meu-3.1_00001989	Meu-3.1_00001989	258.963	5.02805	0.410359	12.2528	1.62266e-34	2.69018e-32
Meu-3.1_00005591	DLGAP2	21.1359	5.01621	1.09187	4.59416	4.34491e-06	3.23708e-05
Meu-3.1_00014688	Meu-3.1_00014688	134.878	5.0143	1.01356	4.94723	7.52781e-07	6.54764e-06
Meu-3.1_00012492	LECT1	1552.46	5.01374	0.640814	7.82402	5.11619e-15	1.68958e-13
Meu-3.1_00008800	TBX20	41.8234	4.98694	0.73371	6.79687	1.06914e-11	2.18256e-10
Meu-3.1_00018971	TMPRSS11F	310.992	4.97842	0.979741	5.08137	3.74725e-07	3.4866e-06
Meu-3.1_00006467	RNF207	547.462	4.97235	0.249586	19.9224	2.60452e-88	3.88618e-85
Meu-3.1_00015419	Meu-3.1_00015419	46.0012	4.95321	0.651684	7.60063	2.94691e-14	8.73063e-13
Meu-3.1_00018278	MEP1A	36.4885	4.9508	0.79791	6.20471	5.47988e-10	8.32019e-09
Meu-3.1_00019636	Meu-3.1_00019636	55.4867	4.92923	0.699816	7.04361	1.87322e-12	4.23834e-11
Meu-3.1_00012767	DMRTB1	292.314	4.92802	0.88625	5.56052	2.68965e-08	3.13754e-07
Meu-3.1_00016098	ASB2	2615.59	4.92539	0.300042	16.4157	1.4773e-60	9.69878e-58
Meu-3.1_00016308	IGFBP1	1061.32	4.91148	0.356125	13.7914	2.86957e-43	7.72102e-41
Meu-3.1_00001292	SIK1	4141	4.88092	0.487605	10.01	1.37775e-23	1.05177e-21
Meu-3.1_00026101	Meu-3.1_00026101	140.831	4.84996	1.27763	3.79605	0.000147021	0.000764595
Meu-3.1_00024177	Meu-3.1_00024177	67.496	4.84038	1.34024	3.61158	0.000304342	0.00145887
Meu-3.1_00016046	Meu-3.1_00016046	57.382	4.83753	1.63375	2.96099	0.0030665	0.0107797
Meu-3.1_00002490	Meu-3.1_00002490	92.0351	4.83264	0.745772	6.48005	9.16907e-11	1.5858e-09
Meu-3.1_00022727	Meu-3.1_00022727	18.7069	4.80753	2.04162	2.35477	0.0185344	0.0485718
Meu-3.1_00011160	SLC1A2	80.0836	4.8047	1.21126	3.9667	7.2874e-05	0.000410038
Meu-3.1_00016447	Meu-3.1_00016447	32.0748	4.76589	0.962819	4.94993	7.42396e-07	6.46074e-06
Meu-3.1_00000541	Meu-3.1_00000541	100.807	4.76543	0.615389	7.74376	9.65175e-15	3.076e-13
Meu-3.1_00028875	FGF22	18.1432	4.75276	0.940705	5.05234	4.36441e-07	3.99738e-06
Meu-3.1_00025601	CPXM2	2788.8	4.75202	0.241308	19.6927	2.4898e-86	3.40542e-83
Meu-3.1_00025721	Meu-3.1_00025721	31.3604	4.73098	1.12942	4.18886	2.80357e-05	0.000174101
Meu-3.1_00008522	PLIN2	3026.87	4.71876	0.300265	15.7153	1.1875e-55	5.5687e-53
Meu-3.1_00001982	GCM1	288.667	4.69875	1.53209	3.06688	0.00216303	0.00802301
Meu-3.1_00031731	CEACAM19	30.126	4.68917	0.718198	6.52908	6.61754e-11	1.16789e-09
Meu-3.1_00018917	TRPM6	94.1899	4.68387	1.00975	4.63866	3.50672e-06	2.67702e-05
Meu-3.1_00013441	INPP4B	3843.41	4.66634	0.32765	14.2418	5.03789e-46	1.59013e-43
Meu-3.1_00026019	C3	5152.29	4.65839	1.18816	3.92066	8.83054e-05	0.000488163
Meu-3.1_00000746	AVPR2	2019.34	4.65757	0.431283	10.7993	3.46735e-27	3.57922e-25
Meu-3.1_00029521	SLITRK4	28.9082	4.65342	1.12504	4.13624	3.53045e-05	0.000214258
Meu-3.1_00026323	BVES	263.854	4.63153	0.557178	8.31247	9.37271e-17	3.81723e-15
Meu-3.1_00030706	SUSD2	2961.83	4.63071	0.624739	7.41223	1.24189e-13	3.358e-12
Meu-3.1_00020287	GALNT15	1070.29	4.62941	0.393665	11.7598	6.29086e-32	9.05719e-30
Meu-3.1_00001730	EMB	16015.3	4.62534	0.277469	16.6698	2.17484e-62	1.55199e-59
Meu-3.1_00030384	Meu-3.1_00030384	814.146	4.60622	1.95522	2.35586	0.0184799	0.0484599
Meu-3.1_00000368	ORM1	159.937	4.59582	1.22136	3.76289	0.000167962	0.000858535
Meu-3.1_00018962	Meu-3.1_00018962	96.4395	4.57903	1.17037	3.91246	9.1359e-05	0.000503179
Meu-3.1_00010479	PTGER2	70.3354	4.57459	1.01007	4.529	5.92631e-06	4.27178e-05
Meu-3.1_00016092	WISP2	404.862	4.56803	0.326236	14.0022	1.51081e-44	4.27532e-42
Meu-3.1_00001946	PDIA6	31.7401	4.56714	0.850307	5.37116	7.823e-08	8.32678e-07
Meu-3.1_00015438	Meu-3.1_00015438	295.159	4.54767	0.475822	9.55751	1.20623e-21	7.98301e-20
Meu-3.1_00029431	MASP2	104.996	4.53428	1.10506	4.1032	4.07473e-05	0.000243727
Meu-3.1_00021800	DMRT2	26.9815	4.53002	1.06076	4.27055	1.94995e-05	0.000126052
Meu-3.1_00032246	Meu-3.1_00032246	23.0024	4.52997	1.31363	3.44844	0.000563838	0.00251066
Meu-3.1_00029149	GJB1	174.998	4.52895	0.812562	5.57366	2.49435e-08	2.92261e-07
Meu-3.1_00020958	CDHR1	23.2883	4.52884	0.795812	5.69084	1.26413e-08	1.56236e-07
Meu-3.1_00028587	C9	219.302	4.5112	0.434764	10.3762	3.18207e-25	2.79291e-23
Meu-3.1_00000228	GPR1	526.15	4.50488	0.948432	4.74982	2.03601e-06	1.62635e-05
Meu-3.1_00003789	Meu-3.1_00003789	415.965	4.48967	0.497285	9.02838	1.74239e-19	9.31527e-18
Meu-3.1_00016362	PADI4	113.736	4.48949	1.14981	3.90455	9.44024e-05	0.00051747
Meu-3.1_00017279	SLC39A4	3609.95	4.48053	0.411196	10.8963	1.19998e-27	1.27892e-25
Meu-3.1_00026078	PLIN4	212.258	4.47501	1.08266	4.13335	3.57521e-05	0.000216611
Meu-3.1_00019150	TM6SF2	322.409	4.46327	1.38421	3.22443	0.00126224	0.00506903
Meu-3.1_00015220	Meu-3.1_00015220	514.735	4.45598	0.293253	15.195	3.81747e-52	1.60657e-49
Meu-3.1_00002582	Meu-3.1_00002582	243.533	4.44577	1.65594	2.68475	0.00725849	0.0223515
Meu-3.1_00000899	TFAP2A	210.83	4.42695	0.939521	4.71192	2.4539e-06	1.93076e-05
Meu-3.1_00025415	Meu-3.1_00025415	104.115	4.41611	0.366411	12.0523	1.88556e-33	2.9474e-31
Meu-3.1_00015423	SLC26A3	185.251	4.4	0.95895	4.58835	4.46758e-06	3.31644e-05
Meu-3.1_00019770	SNAI3	132.236	4.38365	0.973057	4.50503	6.63638e-06	4.7399e-05
Meu-3.1_00022728	Meu-3.1_00022728	53.2661	4.36996	1.26534	3.4536	0.000553165	0.00246849
Meu-3.1_00012800	TMEM61	1357.19	4.3532	0.348321	12.4977	7.68795e-36	1.37155e-33
Meu-3.1_00025548	RBP4	7984	4.33319	0.429237	10.0951	5.80689e-24	4.6492e-22
Meu-3.1_00017039	HSD17B6	16.9064	4.3304	0.95871	4.51691	6.27494e-06	4.50527e-05
Meu-3.1_00031260	PLA1A	190.37	4.30304	0.321037	13.4036	5.76324e-41	1.33228e-38
Meu-3.1_00017289	GPT	12573.4	4.29155	0.316503	13.5593	6.98114e-42	1.73608e-39
Meu-3.1_00027901	C1QL3	320.106	4.28154	1.03444	4.13898	3.4885e-05	0.000211984
Meu-3.1_00001150	Meu-3.1_00001150	160.984	4.28103	0.376002	11.3856	4.9304e-30	6.12075e-28
Meu-3.1_00007024	MUC4	8175.96	4.28002	0.205416	20.8359	2.04786e-96	4.80164e-93
Meu-3.1_00000362	Meu-3.1_00000362	88.2371	4.27344	0.476698	8.96466	3.11237e-19	1.62686e-17
Meu-3.1_00008978	AGPAT9	2107.06	4.25818	0.700864	6.07561	1.2352e-09	1.76905e-08
Meu-3.1_00022964	SP6	25.7195	4.25643	1.31363	3.2402	0.00119446	0.00483826
Meu-3.1_00022407	P4HA3	148.549	4.2564	0.439984	9.67399	3.88896e-22	2.67069e-20
Meu-3.1_00009260	DUSP5	1358.34	4.2508	0.38672	10.9919	4.17851e-28	4.63391e-26
Meu-3.1_00003790	COBL	2507.54	4.21052	0.33484	12.5747	2.90737e-36	5.42257e-34
Meu-3.1_00017278	Meu-3.1_00017278	9441.92	4.20816	0.59594	7.06138	1.64858e-12	3.77908e-11
Meu-3.1_00031859	Meu-3.1_00031859	836.048	4.20487	0.464961	9.0435	1.5174e-19	8.19244e-18
Meu-3.1_00017431	Meu-3.1_00017431	24.4573	4.20171	0.979976	4.28756	1.80644e-05	0.000117702
Meu-3.1_00004253	C14orf39	27.9001	4.20052	0.948412	4.429	9.46693e-06	6.56475e-05
Meu-3.1_00031315	Meu-3.1_00031315	24.8073	4.1889	1.39344	3.00615	0.00264577	0.00951052
Meu-3.1_00013086	IL3RA	2363.07	4.1714	0.318311	13.1048	3.09098e-39	6.50414e-37
Meu-3.1_00009008	ABCG2	8418.34	4.1702	0.792339	5.26315	1.41605e-07	1.44179e-06
Meu-3.1_00023758	PLA2G3	72.5126	4.15637	0.771026	5.3907	7.01838e-08	7.57348e-07
Meu-3.1_00007370	TRIM71	222.429	4.15277	0.435654	9.53226	1.53902e-21	1.00238e-19
Meu-3.1_00019279	Meu-3.1_00019279	60.9061	4.14901	0.642888	6.4537	1.09151e-10	1.86225e-09
Meu-3.1_00020907	Meu-3.1_00020907	174.319	4.12727	0.424234	9.72875	2.27365e-22	1.60851e-20
Meu-3.1_00007163	ADRA1B	49.9987	4.1109	0.84467	4.86687	1.1338e-06	9.5578e-06
Meu-3.1_00015172	SLC37A2	1280.35	4.10898	0.4199	9.78562	1.29798e-22	9.30296e-21
Meu-3.1_00000321	PLLP	1491.99	4.0966	0.405832	10.0943	5.85327e-24	4.66358e-22
Meu-3.1_00023443	Meu-3.1_00023443	1365.19	4.08815	0.422696	9.67162	3.98039e-22	2.72209e-20
Meu-3.1_00013207	LCN2	884864	4.06241	0.842858	4.8198	1.43699e-06	1.18163e-05
Meu-3.1_00018700	AGTR1	65.3033	4.05955	0.557075	7.28726	3.16324e-13	7.96591e-12
Meu-3.1_00000290	Meu-3.1_00000290	17.3372	4.05389	1.43802	2.81908	0.00481609	0.015715
Meu-3.1_00023463	GRM4	42.433	4.04874	1.35278	2.99289	0.0027635	0.00986243
Meu-3.1_00016910	KLHL6	509.538	4.04765	0.548543	7.3789	1.59598e-13	4.23864e-12
Meu-3.1_00031836	Meu-3.1_00031836	84.2559	4.04663	0.515187	7.85468	4.00809e-15	1.33981e-13
Meu-3.1_00016612	Meu-3.1_00016612	5001.09	4.04243	0.290567	13.9122	5.34102e-44	1.46104e-41
Meu-3.1_00003262	PTPRR	2076.96	4.04123	0.284233	14.218	7.08667e-46	2.15395e-43
Meu-3.1_00016385	Meu-3.1_00016385	44.3384	4.03719	0.6132	6.5838	4.58577e-11	8.32591e-10
Meu-3.1_00025627	LOX	105.288	4.03299	0.866732	4.6531	3.26987e-06	2.51022e-05
Meu-3.1_00003797	DDC	27.3602	4.02929	1.17213	3.43759	0.000586926	0.00260076
Meu-3.1_00026086	SHD	241.036	4.0279	0.490214	8.21663	2.09309e-16	8.21864e-15
Meu-3.1_00028767	ALAS2	97.0651	4.02501	1.0218	3.93912	8.178e-05	0.000455619
Meu-3.1_00002426	Meu-3.1_00002426	24.7086	4.0187	0.832551	4.82697	1.38625e-06	1.14334e-05
Meu-3.1_00018405	Meu-3.1_00018405	163.473	4.01838	0.612259	6.56321	5.26624e-11	9.42582e-10
Meu-3.1_00031081	Meu-3.1_00031081	3417.71	4.01556	0.789339	5.08725	3.633e-07	3.39376e-06
Meu-3.1_00023590	CST3	83729.3	4.00746	0.293523	13.653	1.93762e-42	4.96909e-40
Meu-3.1_00013190	C3orf52	21.5947	4.00683	0.776816	5.15801	2.49582e-07	2.40822e-06
Meu-3.1_00022608	Meu-3.1_00022608	1744.32	4.00472	1.28366	3.11978	0.00180989	0.00688429
Meu-3.1_00025375	LMO1	120.778	3.99924	0.555224	7.20292	5.89349e-13	1.43729e-11
Meu-3.1_00005216	Meu-3.1_00005216	21.8541	3.99008	1.34737	2.96139	0.00306258	0.0107682
Meu-3.1_00007508	IGF2BP3	27.3338	3.98353	1.14751	3.47145	0.000517654	0.00232933
Meu-3.1_00031845	LIF	1390.4	3.97595	0.301853	13.1718	1.27532e-39	2.71843e-37
Meu-3.1_00002669	PROC	157.654	3.97186	0.984142	4.03586	5.44025e-05	0.00031585
Meu-3.1_00001009	SLC26A7	163.071	3.9703	0.609436	6.51471	7.28281e-11	1.27434e-09
Meu-3.1_00001242	RBM11	18.3309	3.95144	1.04293	3.7888	0.000151375	0.00078425
Meu-3.1_00028482	GYG2	340.29	3.93752	1.29752	3.03465	0.00240816	0.00878142
Meu-3.1_00016089	RIMS4	61.8628	3.91095	0.491275	7.96081	1.70914e-15	5.93069e-14
Meu-3.1_00018010	DHRS2	33.6283	3.90395	1.28407	3.04029	0.00236347	0.00863572
Meu-3.1_00001819	Meu-3.1_00001819	40.2061	3.8964	0.646327	6.02853	1.6546e-09	2.32707e-08
Meu-3.1_00015217	DUSP9	133.96	3.87469	0.408866	9.47665	2.62567e-21	1.65115e-19
Meu-3.1_00024854	MAP7D2	66.9302	3.86801	0.689918	5.60648	2.06489e-08	2.44877e-07
Meu-3.1_00005242	FRMPD1	388.623	3.85503	0.984844	3.91436	9.06452e-05	0.000499751
Meu-3.1_00000538	CLU	926711	3.85445	0.700044	5.50601	3.67067e-08	4.18089e-07
Meu-3.1_00012481	RGCC	1622.02	3.8458	0.4241	9.06815	1.21056e-19	6.57912e-18
Meu-3.1_00015219	BGN	11369.1	3.83557	0.403812	9.49842	2.13102e-21	1.37162e-19
Meu-3.1_00002153	NTN3	644.018	3.83115	0.188176	20.3594	3.83405e-92	6.99203e-89
Meu-3.1_00002850	TMPRSS13	1938.39	3.82073	0.510478	7.48462	7.17534e-14	2.00628e-12
Meu-3.1_00029131	DGAT2L6	16.6745	3.80531	0.82708	4.6009	4.20673e-06	3.14413e-05
Meu-3.1_00020323	Meu-3.1_00020323	45.6488	3.79586	1.26468	3.00145	0.00268698	0.00962913
Meu-3.1_00018233	VEGFA	6831.83	3.79568	0.312823	12.1336	7.00657e-34	1.11649e-31
Meu-3.1_00017350	LY6D	25.8086	3.78824	1.05093	3.60467	0.000312549	0.00149428
Meu-3.1_00013623	OLFML2A	17874.1	3.77151	0.261498	14.4228	3.72209e-47	1.2998e-44
Meu-3.1_00018617	AK4	1020.64	3.76453	0.295981	12.7188	4.64952e-37	9.08483e-35
Meu-3.1_00006876	CASS4	309.925	3.75799	0.461393	8.14487	3.79693e-16	1.45605e-14
Meu-3.1_00031732	CEACAM16	18.3597	3.75557	0.761717	4.9304	8.20594e-07	7.08863e-06
Meu-3.1_00008256	ANGPT2	3098.75	3.74802	0.427443	8.76848	1.81098e-18	8.8993e-17
Meu-3.1_00009459	HAPLN3	254.146	3.74093	0.788279	4.74569	2.07798e-06	1.65723e-05
Meu-3.1_00013523	SDCBP2	4544	3.73313	0.357647	10.438	1.66245e-25	1.51587e-23
Meu-3.1_00000799	MBOAT1	911.719	3.72608	0.856323	4.35126	1.35357e-05	9.06414e-05
Meu-3.1_00001822	ADAMTS12	184.674	3.72314	0.439386	8.47352	2.3808e-17	1.04761e-15
Meu-3.1_00015683	Meu-3.1_00015683	32.2496	3.71848	1.40134	2.65353	0.00796552	0.0242018
Meu-3.1_00024489	SLC9A2	413.226	3.71716	0.320954	11.5816	5.10814e-31	6.87212e-29
Meu-3.1_00030328	MFI2	31.406	3.71285	0.644025	5.76507	8.16248e-09	1.03773e-07
Meu-3.1_00024576	PTX3	179.338	3.70725	0.596888	6.21098	5.26568e-10	8.02466e-09
Meu-3.1_00016286	C9orf84	17.5671	3.70336	1.51764	2.44021	0.0146786	0.0402608
Meu-3.1_00027614	AFMID	131.707	3.70131	0.853502	4.33661	1.44694e-05	9.59931e-05
Meu-3.1_00019258	PLVAP	9872.41	3.69546	0.39197	9.4279	4.18399e-21	2.60121e-19
Meu-3.1_00025871	Meu-3.1_00025871	39.8104	3.69364	0.643837	5.73692	9.64153e-09	1.21262e-07
Meu-3.1_00023275	CLCF1	1310.28	3.69304	0.436622	8.45821	2.71509e-17	1.18204e-15
Meu-3.1_00020898	RGS16	545.926	3.67703	0.407335	9.02704	1.7638e-19	9.39912e-18
Meu-3.1_00008557	ALDOB	179.355	3.67565	1.53537	2.39398	0.0166666	0.0446174
Meu-3.1_00000361	Meu-3.1_00000361	32.9737	3.67468	0.646035	5.68804	1.28503e-08	1.58343e-07
Meu-3.1_00028586	DAB2	12729.9	3.65464	0.786826	4.64479	3.4042e-06	2.60238e-05
Meu-3.1_00016384	IFFO1	466.634	3.64652	0.426698	8.5459	1.27533e-17	5.76641e-16
Meu-3.1_00027789	Meu-3.1_00027789	608.568	3.643	0.716814	5.0822	3.7308e-07	3.47327e-06
Meu-3.1_00028257	Meu-3.1_00028257	62.2506	3.63866	0.646704	5.62648	1.83927e-08	2.19708e-07
Meu-3.1_00032798	Meu-3.1_00032798	23.1721	3.63491	0.952832	3.81485	0.000136267	0.00071492
Meu-3.1_00005152	ADAMTS16	104.306	3.63215	0.613522	5.92016	3.21624e-09	4.36266e-08
Meu-3.1_00017418	Meu-3.1_00017418	44.7111	3.63105	0.495717	7.32485	2.39166e-13	6.17206e-12
Meu-3.1_00033025	PTCHD3	3403.36	3.62785	0.41528	8.7359	2.41728e-18	1.18433e-16
Meu-3.1_00022475	MMP24	18.7393	3.61099	0.809142	4.46274	8.09178e-06	5.70002e-05
Meu-3.1_00030498	Meu-3.1_00030498	69.5016	3.60534	0.493438	7.30657	2.74053e-13	6.96291e-12
Meu-3.1_00000963	FOXQ1	110.601	3.60481	0.481974	7.47926	7.47441e-14	2.08281e-12
Meu-3.1_00023923	CHST8	102.892	3.6004	0.963244	3.73779	0.000185648	0.000938994
Meu-3.1_00000536	SCARA3	609.721	3.59415	0.578247	6.21559	5.11322e-10	7.83597e-09
Meu-3.1_00001821	Meu-3.1_00001821	69.2399	3.58137	0.644133	5.55998	2.69812e-08	3.14295e-07
Meu-3.1_00030586	Meu-3.1_00030586	63.0589	3.5782	0.56774	6.30254	2.92806e-10	4.63435e-09
Meu-3.1_00004878	EDNRB	5202.64	3.56884	0.385716	9.25251	2.19283e-20	1.27627e-18
Meu-3.1_00022024	Meu-3.1_00022024	658.473	3.56769	1.1872	3.00512	0.00265473	0.00953435
Meu-3.1_00007003	LTF	868648	3.55758	0.627679	5.66782	1.44624e-08	1.76353e-07
Meu-3.1_00028008	Meu-3.1_00028008	149.703	3.55731	0.470151	7.56631	3.83963e-14	1.11539e-12
Meu-3.1_00031733	Meu-3.1_00031733	18.7791	3.55376	1.09123	3.25665	0.00112736	0.00460281
Meu-3.1_00025083	FADS3	4506.41	3.55238	0.223627	15.8853	8.00904e-57	3.86625e-54
Meu-3.1_00008868	Meu-3.1_00008868	44.317	3.55206	0.528702	6.71845	1.83665e-11	3.5759e-10
Meu-3.1_00023810	38596	917.13	3.54665	0.324889	10.9165	9.61338e-28	1.03127e-25
Meu-3.1_00026443	CFH	552.371	3.53855	0.737133	4.80043	1.58328e-06	1.29157e-05
Meu-3.1_00007979	STK32C	106.347	3.53476	0.441144	8.01272	1.12202e-15	4.00342e-14
Meu-3.1_00000540	EPHX2	602.681	3.52818	0.363381	9.7093	2.75229e-22	1.93877e-20
Meu-3.1_00015435	FRAS1	4747.34	3.52767	0.387744	9.09795	9.20523e-20	5.03618e-18
Meu-3.1_00031002	SLC16A5	2258.06	3.51639	0.402613	8.73393	2.45975e-18	1.20154e-16
Meu-3.1_00012939	COL4A1	66000	3.51308	0.304575	11.5344	8.85274e-31	1.1813e-28
Meu-3.1_00004249	SIX1	43.9708	3.51217	1.08527	3.23622	0.00121124	0.00489538
Meu-3.1_00032238	AKR1C1	480.395	3.51169	0.754259	4.65581	3.22705e-06	2.48315e-05
Meu-3.1_00007696	LAMB3	5455.39	3.50587	0.348061	10.0726	7.30412e-24	5.76358e-22
Meu-3.1_00003680	HSPB8	3223.9	3.50217	1.0774	3.25056	0.00115177	0.00468847
Meu-3.1_00001395	IFNAR2	7222.43	3.49934	0.215303	16.2531	2.12284e-59	1.29045e-56
Meu-3.1_00024112	SLC43A2	2780.59	3.499	0.286632	12.2073	2.84137e-34	4.66354e-32
Meu-3.1_00009034	MTTP	184.013	3.49171	0.873217	3.99868	6.36966e-05	0.000363004
Meu-3.1_00031847	Meu-3.1_00031847	130.457	3.49054	0.699648	4.989	6.06918e-07	5.39325e-06
Meu-3.1_00015126	Meu-3.1_00015126	157.741	3.49022	0.390977	8.92694	4.37971e-19	2.26051e-17
Meu-3.1_00022850	HIGD1B	251.42	3.4883	0.393837	8.85721	8.20405e-19	4.14317e-17
Meu-3.1_00016960	CCL26	114.994	3.48428	0.70204	4.96308	6.93847e-07	6.07042e-06
Meu-3.1_00013206	PTGDS	239059	3.48313	0.641427	5.43028	5.62659e-08	6.19378e-07
Meu-3.1_00009355	NMB	390.665	3.46299	0.891606	3.88399	0.000102755	0.00055716
Meu-3.1_00008519	Meu-3.1_00008519	51.6332	3.45736	0.581839	5.94213	2.81344e-09	3.85451e-08
Meu-3.1_00027280	CA3	58.8575	3.44894	1.11272	3.09955	0.00193814	0.0073044
Meu-3.1_00010418	CYP4V2	5602.47	3.43655	0.554724	6.19507	5.82603e-10	8.81315e-09
Meu-3.1_00004680	CAB39L	3516.09	3.43542	0.25846	13.2919	2.57981e-40	5.72194e-38
Meu-3.1_00024380	MCTP1	666.805	3.43111	0.384201	8.93051	4.24062e-19	2.19562e-17
Meu-3.1_00008518	Meu-3.1_00008518	144.216	3.42559	0.430862	7.95054	1.85693e-15	6.41638e-14
Meu-3.1_00003721	HNF1A	16.9761	3.41973	1.16627	2.9322	0.00336567	0.011664
Meu-3.1_00027569	SERPINA1	23792.5	3.4134	0.412875	8.26739	1.36924e-16	5.52171e-15
Meu-3.1_00027624	CALML3	920.189	3.41062	1.36985	2.48978	0.0127824	0.0360105
Meu-3.1_00027022	MYLK2	18.0494	3.40997	1.09009	3.12816	0.00175904	0.0067189
Meu-3.1_00008517	ADAMTSL1	657.36	3.40113	0.281211	12.0946	1.12785e-33	1.77994e-31
Meu-3.1_00021754	SVOPL	33.6229	3.39582	1.27063	2.67254	0.00752791	0.0230643
Meu-3.1_00014109	PAK6	1062.92	3.3943	0.299609	11.3291	9.4163e-30	1.1364e-27
Meu-3.1_00021831	Meu-3.1_00021831	30.5176	3.38855	0.623204	5.43731	5.40917e-08	5.98657e-07
Meu-3.1_00028984	Meu-3.1_00028984	30.9236	3.38324	0.650702	5.19938	1.99958e-07	1.98004e-06
Meu-3.1_00021352	SOCS3	4019.98	3.3789	0.293217	11.5236	1.00383e-30	1.32869e-28
Meu-3.1_00024936	ADGRG3	59.7136	3.37165	0.603463	5.58717	2.30806e-08	2.71363e-07
Meu-3.1_00020384	ADAMTSL2	1456.73	3.36389	0.37356	9.00496	2.15745e-19	1.13859e-17
Meu-3.1_00002202	GDPD3	2697.47	3.36118	0.310403	10.8284	2.52468e-27	2.62264e-25
Meu-3.1_00000478	FAM107B	2178.64	3.35928	0.432071	7.77483	7.5546e-15	2.45532e-13
Meu-3.1_00000800	Meu-3.1_00000800	666.618	3.3488	0.908771	3.68498	0.00022872	0.00113174
Meu-3.1_00013931	Meu-3.1_00013931	1205.87	3.34514	0.405607	8.24724	1.62097e-16	6.47325e-15
Meu-3.1_00026074	LRG1	21.0846	3.34471	1.02972	3.24816	0.00116153	0.00472353
Meu-3.1_00013119	NIPA1	178.036	3.34225	0.437738	7.63526	2.25361e-14	6.79934e-13
Meu-3.1_00002013	VNN1	3460.98	3.34167	0.394747	8.46535	2.55391e-17	1.11779e-15
Meu-3.1_00013718	TGFA	2930.46	3.33759	0.170273	19.6014	1.50572e-85	1.90103e-82
Meu-3.1_00001693	ESM1	10546.7	3.33548	0.681546	4.89399	9.88127e-07	8.41625e-06
Meu-3.1_00009221	HABP2	105.329	3.32733	1.00444	3.3126	0.000924314	0.00387801
Meu-3.1_00030988	WDR72	18.9491	3.31631	1.36223	2.43447	0.0149136	0.0407419
Meu-3.1_00023168	C11orf85	336.125	3.31506	0.523818	6.32865	2.47318e-10	3.97184e-09
Meu-3.1_00020118	DIO3	1040.46	3.31061	0.584796	5.66114	1.50369e-08	1.8268e-07
Meu-3.1_00002003	SGK1	12598.2	3.30743	0.203949	16.217	3.82706e-59	2.19605e-56
Meu-3.1_00013299	TTPA	146.555	3.30573	0.613687	5.38667	7.17769e-08	7.72508e-07
Meu-3.1_00017351	Meu-3.1_00017351	51.9644	3.29474	0.856684	3.84592	0.000120099	0.000638957
Meu-3.1_00001269	Meu-3.1_00001269	337.238	3.29468	0.482812	6.82394	8.85746e-12	1.83557e-10
Meu-3.1_00033086	Meu-3.1_00033086	101.704	3.28579	0.778523	4.22054	2.43723e-05	0.000153207
Meu-3.1_00006906	CTSZ	44363.7	3.2856	0.556649	5.90247	3.58103e-09	4.8335e-08
Meu-3.1_00023699	Meu-3.1_00023699	176.137	3.28178	0.3312	9.90876	3.81339e-23	2.80669e-21
Meu-3.1_00020949	GRAMD2	250.94	3.27872	0.355042	9.23472	2.5896e-20	1.48612e-18
Meu-3.1_00030279	CKMT1B	346.474	3.27843	0.641808	5.10812	3.25384e-07	3.05697e-06
Meu-3.1_00025229	Meu-3.1_00025229	112.761	3.27273	0.397273	8.238	1.75116e-16	6.94245e-15
Meu-3.1_00021829	PLCB1	406.205	3.26605	0.496954	6.57213	4.96e-11	8.93617e-10
Meu-3.1_00011003	ITFG3	13982.1	3.25571	0.20077	16.2161	3.88019e-59	2.19605e-56
Meu-3.1_00025744	IL22RA2	291.699	3.25287	0.429076	7.58111	3.42621e-14	1.00778e-12
Meu-3.1_00002579	CXCL14	41.7981	3.25176	0.503877	6.45347	1.09315e-10	1.86275e-09
Meu-3.1_00001958	COL21A1	807.013	3.25041	0.329224	9.87295	5.45339e-23	3.99583e-21
Meu-3.1_00031170	PHLDA2	300.365	3.24793	0.462886	7.01669	2.27185e-12	5.0801e-11
Meu-3.1_00019828	POLR3G	213.734	3.24298	0.651082	4.9809	6.32882e-07	5.59671e-06
Meu-3.1_00013932	EPAS1	26005.4	3.23891	0.35845	9.03589	1.62678e-19	8.75422e-18
Meu-3.1_00005757	SLC7A1	8473.35	3.2383	0.181569	17.8351	3.77578e-71	3.09859e-68
Meu-3.1_00019862	TMEM71	142.711	3.23504	0.398253	8.12307	4.54532e-16	1.72691e-14
Meu-3.1_00002767	Meu-3.1_00002767	45.6246	3.23491	0.7277	4.4454	8.77298e-06	6.12466e-05
Meu-3.1_00002001	Meu-3.1_00002001	26.3032	3.23153	0.646167	5.00108	5.70093e-07	5.09359e-06
Meu-3.1_00029864	LY6G6D	28.3351	3.22704	0.908205	3.55321	0.000380565	0.00177499
Meu-3.1_00020322	Meu-3.1_00020322	112.658	3.22338	1.12594	2.86284	0.00419866	0.0140038
Meu-3.1_00006994	Meu-3.1_00006994	9164.99	3.22201	0.477911	6.74187	1.56361e-11	3.09199e-10
Meu-3.1_00027997	Meu-3.1_00027997	36.3216	3.21998	0.731144	4.40402	1.06263e-05	7.28223e-05
Meu-3.1_00025870	HECW2	444.69	3.21584	0.429357	7.4899	6.89253e-14	1.93711e-12
Meu-3.1_00006116	TSPAN2	1341.74	3.2128	0.269318	11.9294	8.31874e-33	1.27403e-30
Meu-3.1_00020953	CELF3	125.46	3.21067	0.593924	5.40586	6.44973e-08	7.03852e-07
Meu-3.1_00019277	Meu-3.1_00019277	40.6218	3.20211	0.490054	6.5342	6.39498e-11	1.12983e-09
Meu-3.1_00030517	ZNF541	29.0176	3.19753	0.608648	5.2535	1.49237e-07	1.51574e-06
Meu-3.1_00032235	Meu-3.1_00032235	16.2923	3.1968	1.04487	3.05952	0.00221695	0.00819339
Meu-3.1_00001305	TFF2	141.395	3.19521	0.468926	6.8139	9.49869e-12	1.95121e-10
Meu-3.1_00001458	OTC	350.134	3.19319	0.89464	3.56925	0.000358011	0.00168319
Meu-3.1_00030624	OGDHL	212.047	3.1906	1.04924	3.04087	0.00235896	0.00862499
Meu-3.1_00009742	MSX1	36.3084	3.18379	1.06385	2.9927	0.0027652	0.00986634
Meu-3.1_00017681	TINAGL1	16530.8	3.18197	0.279485	11.3851	4.95985e-30	6.12075e-28
Meu-3.1_00021651	KEL	89.6071	3.17425	1.05227	3.01657	0.00255655	0.00923023
Meu-3.1_00031235	Meu-3.1_00031235	5045.97	3.16812	0.304322	10.4104	2.2227e-25	1.99351e-23
Meu-3.1_00011775	DAPK2	21.9564	3.15819	0.657468	4.80357	1.5586e-06	1.27333e-05
Meu-3.1_00028007	CSF2RB	559.018	3.15474	0.314147	10.0423	9.93758e-24	7.76692e-22
Meu-3.1_00003876	Meu-3.1_00003876	26.5771	3.14829	0.722316	4.3586	1.30896e-05	8.78688e-05
Meu-3.1_00023439	Meu-3.1_00023439	29.786	3.14558	1.0277	3.0608	0.00220745	0.00816561
Meu-3.1_00022829	SERINC2	5321.62	3.14543	0.277995	11.3147	1.10945e-29	1.32916e-27
Meu-3.1_00022729	TRIM63	352.81	3.14391	0.692988	4.53675	5.71275e-06	4.14516e-05
Meu-3.1_00032242	Meu-3.1_00032242	71.5666	3.14299	1.01401	3.09958	0.00193798	0.0073044
Meu-3.1_00012203	MMP7	148806	3.14097	0.520913	6.02974	1.64222e-09	2.31164e-08
Meu-3.1_00003998	SLC6A1	151.611	3.14055	1.13126	2.77615	0.00550063	0.017616
Meu-3.1_00006083	SLC16A1	1303.86	3.13512	0.543037	5.77331	7.77296e-09	9.95145e-08
Meu-3.1_00022741	Meu-3.1_00022741	316.267	3.12853	0.402858	7.76584	8.11031e-15	2.62553e-13
Meu-3.1_00013773	RAB11FIP1	642.61	3.12124	0.470798	6.62969	3.36389e-11	6.25177e-10
Meu-3.1_00031757	Meu-3.1_00031757	196.883	3.12053	0.253082	12.3301	6.23495e-35	1.06598e-32
Meu-3.1_00024533	Meu-3.1_00024533	117.743	3.119	0.862547	3.61604	0.000299148	0.00143691
Meu-3.1_00011634	F5	6641.54	3.11816	0.531824	5.86314	4.54184e-09	6.01172e-08
Meu-3.1_00001683	PPAP2A	6476.54	3.11432	0.332465	9.36737	7.43601e-21	4.50359e-19
Meu-3.1_00032751	Meu-3.1_00032751	52.8365	3.10314	0.876204	3.54158	0.000397742	0.00184672
Meu-3.1_00006274	SLC18A1	28.7446	3.1029	0.690243	4.49537	6.94494e-06	4.95167e-05
Meu-3.1_00030305	SORD	2323.2	3.09508	0.48305	6.40737	1.48056e-10	2.48217e-09
Meu-3.1_00031559	GPR65	550.536	3.0936	0.439226	7.0433	1.87734e-12	4.23834e-11
Meu-3.1_00028982	FAM167A	719.625	3.09326	0.243825	12.6864	7.03413e-37	1.34246e-34
Meu-3.1_00020158	LRRD1	18.4294	3.07932	0.919174	3.35009	0.000807845	0.00343999
Meu-3.1_00022487	TP53INP2	4714.61	3.07431	0.600995	5.11537	3.13127e-07	2.95196e-06
Meu-3.1_00020047	EMP1	902.953	3.06835	0.288977	10.618	2.4578e-26	2.34535e-24
Meu-3.1_00007240	GPX3	24082.8	3.06246	0.569162	5.38065	7.42181e-08	7.95651e-07
Meu-3.1_00013621	NR6A1	732.86	3.06175	0.654193	4.68019	2.86607e-06	2.22731e-05
Meu-3.1_00009953	LGI2	325.686	3.06026	0.679133	4.50612	6.60233e-06	4.71763e-05
Meu-3.1_00006247	SLC20A2	4184.47	3.05408	0.325043	9.39593	5.67155e-21	3.49952e-19
Meu-3.1_00023688	JAK3	601.009	3.05382	0.274963	11.1063	1.16922e-28	1.34198e-26
Meu-3.1_00029884	MCCD1	180.48	3.03841	0.386135	7.86877	3.58152e-15	1.20705e-13
Meu-3.1_00030277	Meu-3.1_00030277	2825.81	3.0381	0.776881	3.91064	9.20506e-05	0.000506479
Meu-3.1_00031729	Meu-3.1_00031729	69.3742	3.03768	0.467375	6.49944	8.062e-11	1.40171e-09
Meu-3.1_00001067	ERICH5	97.7873	3.03077	1.12428	2.69575	0.00702297	0.0217241
Meu-3.1_00013118	Meu-3.1_00013118	77.8152	3.02112	0.378366	7.98466	1.40915e-15	4.96316e-14
Meu-3.1_00030134	PDZK1	63.5231	3.0202	0.957662	3.15372	0.00161202	0.00622984
Meu-3.1_00015137	Meu-3.1_00015137	82.4112	3.01925	0.53076	5.68853	1.28139e-08	1.58012e-07
Meu-3.1_00019278	Meu-3.1_00019278	47.8504	3.01804	0.475359	6.34897	2.16756e-10	3.52589e-09
Meu-3.1_00022113	LSMEM2	6881.94	3.01484	0.326897	9.22262	2.89937e-20	1.65234e-18
Meu-3.1_00016377	IGSF21	30.058	3.01072	1.1681	2.57744	0.00995338	0.0291983
Meu-3.1_00019240	F2RL3	70.0551	3.01049	0.377006	7.98526	1.40231e-15	4.94971e-14
Meu-3.1_00031756	EXOC3L2	1824.32	3.00986	0.356714	8.43773	3.23552e-17	1.39382e-15
Meu-3.1_00015950	TNFRSF6B	14947.6	3.00934	0.394494	7.62835	2.37781e-14	7.12171e-13
Meu-3.1_00004710	Meu-3.1_00004710	35.3248	3.00845	0.590915	5.09117	3.5587e-07	3.33194e-06
Meu-3.1_00023936	SLC7A9	52.439	3.00677	0.957236	3.1411	0.00168315	0.0064621
Meu-3.1_00014207	PLAU	849.378	3.00536	0.565817	5.31154	1.08701e-07	1.13565e-06
Meu-3.1_00026466	Meu-3.1_00026466	6178.32	3.00282	0.357743	8.39379	4.70697e-17	1.98091e-15
Meu-3.1_00033066	ITIH4	122.637	3.00041	1.04398	2.87399	0.00405316	0.0135925
Meu-3.1_00016334	TMEM82	40.555	2.99583	1.13371	2.64251	0.00822934	0.0249249
Meu-3.1_00010420	KLKB1	37.219	2.99572	0.831996	3.60065	0.000317427	0.00151539
Meu-3.1_00013920	Meu-3.1_00013920	25.2922	2.99225	0.637377	4.69462	2.671e-06	2.0897e-05
Meu-3.1_00001130	CTHRC1	404.471	2.98863	0.467243	6.39632	1.59171e-10	2.64689e-09
Meu-3.1_00004541	THRSP	63.6095	2.98231	0.993624	3.00145	0.00268698	0.00962913
Meu-3.1_00019439	SPRY4	2300.78	2.98111	0.254441	11.7163	1.05157e-31	1.50082e-29
Meu-3.1_00009361	Meu-3.1_00009361	21.0778	2.97992	0.723196	4.12049	3.78069e-05	0.000227716
Meu-3.1_00019276	Meu-3.1_00019276	40.1564	2.97949	0.705016	4.22612	2.3775e-05	0.000149911
Meu-3.1_00022003	RAMP3	605.221	2.97871	0.281975	10.5637	4.38842e-26	4.09245e-24
Meu-3.1_00023340	CD9	2171.7	2.97511	0.293773	10.1272	4.18341e-24	3.46779e-22
Meu-3.1_00012938	COL4A2	55530.5	2.97458	0.163879	18.1511	1.25949e-73	1.14844e-70
Meu-3.1_00008099	Meu-3.1_00008099	22.8994	2.97306	0.82863	3.58792	0.000333332	0.00158121
Meu-3.1_00000684	Meu-3.1_00000684	407.443	2.97041	0.355522	8.35508	6.53871e-17	2.7101e-15
Meu-3.1_00003099	NTN4	1191.24	2.96923	0.295748	10.0397	1.01975e-23	7.9323e-22
Meu-3.1_00017578	GJA4	5175.1	2.96446	0.206496	14.356	9.76741e-47	3.20625e-44
Meu-3.1_00012769	Meu-3.1_00012769	38.5249	2.96115	0.750514	3.94549	7.96357e-05	0.000444881
Meu-3.1_00020032	Meu-3.1_00020032	135.729	2.96039	1.00426	2.94784	0.00319998	0.011189
Meu-3.1_00012875	Meu-3.1_00012875	22.1496	2.95364	0.670649	4.40416	1.06194e-05	7.28223e-05
Meu-3.1_00004496	KCNK17	250.676	2.95323	0.408142	7.23579	4.62827e-13	1.14231e-11
Meu-3.1_00031730	Meu-3.1_00031730	85.2207	2.94881	0.319875	9.21863	3.00912e-20	1.70342e-18
Meu-3.1_00004171	ARG2	394.889	2.94819	0.529015	5.57298	2.50412e-08	2.93154e-07
Meu-3.1_00007102	Meu-3.1_00007102	58.3811	2.94786	0.479754	6.14452	8.02076e-10	1.18173e-08
Meu-3.1_00000689	Meu-3.1_00000689	224.169	2.94272	0.221901	13.2614	3.8756e-40	8.48136e-38
Meu-3.1_00024799	METTL7A	10846.6	2.92897	0.201611	14.5278	8.07583e-48	2.94553e-45
Meu-3.1_00023292	GSTP1	40409.2	2.92798	0.320724	9.12928	6.89545e-20	3.82348e-18
Meu-3.1_00016444	HSPG2	18931.8	2.92604	0.342961	8.5317	1.44207e-17	6.46687e-16
Meu-3.1_00017701	FAM167B	182.509	2.92353	0.315565	9.26445	1.96094e-20	1.15358e-18
Meu-3.1_00009657	Meu-3.1_00009657	605.005	2.92341	0.255944	11.4221	3.24447e-30	4.13103e-28
Meu-3.1_00028774	Meu-3.1_00028774	5158.93	2.91549	0.23366	12.4775	9.90555e-36	1.74817e-33
Meu-3.1_00014440	PKP1	2782.19	2.91446	0.441335	6.60373	4.00946e-11	7.33637e-10
Meu-3.1_00017432	CLCA4	220.939	2.91172	0.296254	9.82846	8.49038e-23	6.16604e-21
Meu-3.1_00028065	EDARADD	33.6102	2.91076	0.949972	3.06405	0.00218365	0.00808853
Meu-3.1_00023626	REXO1	5982.83	2.90418	0.254262	11.422	3.24683e-30	4.13103e-28
Meu-3.1_00031787	ANKRD44	1493.46	2.90384	0.153095	18.9676	3.1577e-80	3.23921e-77
Meu-3.1_00003041	SLC5A8	2404.53	2.89534	0.353885	8.18159	2.80134e-16	1.09212e-14
Meu-3.1_00030431	SPNS2	4340.61	2.89472	0.385991	7.49945	6.40884e-14	1.80426e-12
Meu-3.1_00001718	ITGA1	4272.07	2.89326	0.261413	11.0678	1.79813e-28	2.03535e-26
Meu-3.1_00003004	Meu-3.1_00003004	182.503	2.89215	0.26547	10.8944	1.22505e-27	1.29721e-25
Meu-3.1_00004990	Meu-3.1_00004990	481.276	2.88977	0.6496	4.44854	8.64566e-06	6.05639e-05
Meu-3.1_00021258	CCDC102B	92.4681	2.88568	0.303024	9.52296	1.68314e-21	1.09191e-19
Meu-3.1_00001393	Meu-3.1_00001393	325.688	2.88375	0.302024	9.54808	1.32127e-21	8.6744e-20
Meu-3.1_00021765	Meu-3.1_00021765	36.7324	2.88147	0.536351	5.37236	7.77129e-08	8.28248e-07
Meu-3.1_00017047	GPR182	133.981	2.87792	0.374649	7.68166	1.57046e-14	4.8451e-13
Meu-3.1_00002574	PITX1	114.455	2.87502	1.0975	2.6196	0.00880327	0.026352
Meu-3.1_00007834	DEGS1	8078.13	2.87001	0.247265	11.607	3.7959e-31	5.14893e-29
Meu-3.1_00006858	BCAS1	601.413	2.86959	0.602284	4.76452	1.89307e-06	1.52234e-05
Meu-3.1_00008471	GLDC	305.092	2.86919	0.771456	3.71918	0.00019987	0.0010032
Meu-3.1_00031539	CADM4	1861.44	2.86723	0.41465	6.91483	4.68439e-12	1.01164e-10
Meu-3.1_00001681	DDX4	354.81	2.86597	0.525036	5.45861	4.79881e-08	5.3471e-07
Meu-3.1_00029294	MYLPF	97.7386	2.86556	0.544221	5.26544	1.39855e-07	1.42662e-06
Meu-3.1_00031444	UPK3A	84.275	2.86313	0.815672	3.51015	0.000447847	0.00205322
Meu-3.1_00016051	GATA3	73.8413	2.86108	0.827179	3.45885	0.000542494	0.00242615
Meu-3.1_00005883	Meu-3.1_00005883	19.2967	2.85564	0.785172	3.63696	0.000275875	0.00133884
Meu-3.1_00028520	ATP1B2	1395.05	2.85352	1.1426	2.49738	0.0125114	0.0353502
Meu-3.1_00023393	PIM1	2816.68	2.85166	0.308488	9.24399	2.37473e-20	1.37241e-18
Meu-3.1_00018040	Meu-3.1_00018040	1397.39	2.8448	0.290484	9.79332	1.20277e-22	8.65839e-21
Meu-3.1_00002275	TMEM204	1207.87	2.83737	0.176474	16.0781	3.63209e-58	1.92302e-55
Meu-3.1_00008352	GPR155	4145.71	2.82894	0.374398	7.55598	4.1572e-14	1.20127e-12
Meu-3.1_00000690	DYSF	1357.79	2.82883	0.194995	14.5072	1.09053e-47	3.89105e-45
Meu-3.1_00010345	UNC5C	1614.62	2.82437	0.3004	9.40203	5.35221e-21	3.31494e-19
Meu-3.1_00003003	Meu-3.1_00003003	66.9847	2.82278	0.374826	7.53092	5.03849e-14	1.4382e-12
Meu-3.1_00031848	Meu-3.1_00031848	425.056	2.8226	0.709509	3.97825	6.94258e-05	0.000392791
Meu-3.1_00000686	Meu-3.1_00000686	290.867	2.82148	0.206112	13.6891	1.17964e-42	3.07324e-40
Meu-3.1_00005884	ABCA4	61.1464	2.82076	0.398353	7.08104	1.43074e-12	3.30743e-11
Meu-3.1_00000322	CCL22	51.5775	2.81589	0.567756	4.95969	7.06045e-07	6.17057e-06
Meu-3.1_00029467	HPX	23.2205	2.81448	1.17775	2.3897	0.0168622	0.0450162
Meu-3.1_00007230	Meu-3.1_00007230	31.4729	2.81428	0.894235	3.14714	0.00164876	0.0063494
Meu-3.1_00018851	CYP3A4	162.311	2.81268	0.405809	6.93104	4.17757e-12	9.06965e-11
Meu-3.1_00019969	RGS9	113.331	2.81195	0.666188	4.22096	2.43263e-05	0.000153011
Meu-3.1_00027516	HBEGF	349.778	2.81001	0.453245	6.19975	5.65547e-10	8.57093e-09
Meu-3.1_00029840	ODF3B	67.7231	2.80732	0.704411	3.98535	6.73805e-05	0.000382405
Meu-3.1_00005509	HPCAL1	1266.69	2.80697	0.195005	14.3944	5.61314e-47	1.88017e-44
Meu-3.1_00009734	Meu-3.1_00009734	18.6948	2.79925	0.717116	3.90348	9.48203e-05	0.000518935
Meu-3.1_00003362	UGP2	2579.33	2.79889	0.484501	5.77685	7.6114e-09	9.75984e-08
Meu-3.1_00000687	Meu-3.1_00000687	269.539	2.79163	0.249887	11.1716	5.61888e-29	6.58733e-27
Meu-3.1_00020930	ANXA8	2803.39	2.79135	0.361726	7.71675	1.19337e-14	3.74509e-13
Meu-3.1_00023325	Meu-3.1_00023325	341.643	2.78882	0.468756	5.94941	2.69109e-09	3.69613e-08
Meu-3.1_00015042	FAM46A	2823.8	2.78814	0.556328	5.01169	5.39546e-07	4.84441e-06
Meu-3.1_00019689	Meu-3.1_00019689	290.227	2.78602	0.97195	2.86642	0.00415137	0.0138884
Meu-3.1_00011404	CDH3	4274.65	2.78578	0.404701	6.88355	5.83786e-12	1.23794e-10
Meu-3.1_00025676	AVPI1	904.104	2.78396	0.369641	7.53152	5.01529e-14	1.43408e-12
Meu-3.1_00027801	GPR68	150.493	2.78313	0.478563	5.81561	6.04131e-09	7.85083e-08
Meu-3.1_00022680	CDO1	1458.13	2.77837	0.427445	6.49994	8.03497e-11	1.39849e-09
Meu-3.1_00009663	GOLM1	2414.25	2.77749	0.394873	7.03389	2.00848e-12	4.52252e-11
Meu-3.1_00000688	Meu-3.1_00000688	110.326	2.76607	0.297527	9.29686	1.44657e-20	8.60238e-19
Meu-3.1_00001991	TMEM14A	701.004	2.76128	0.273466	10.0974	5.67529e-24	4.5886e-22
Meu-3.1_00000685	Meu-3.1_00000685	1125.01	2.76025	0.24649	11.1982	4.1612e-29	4.91351e-27
Meu-3.1_00031155	Meu-3.1_00031155	297.029	2.75911	0.544333	5.06878	4.0037e-07	3.70004e-06
Meu-3.1_00022684	LVRN	423.444	2.75319	0.286998	9.59307	8.55047e-22	5.70484e-20
Meu-3.1_00021827	Meu-3.1_00021827	1966.25	2.75045	0.230952	11.9092	1.06018e-32	1.58189e-30
Meu-3.1_00018592	GADD45A	815.785	2.74995	0.284029	9.68191	3.59934e-22	2.48218e-20
Meu-3.1_00019613	Meu-3.1_00019613	123.862	2.74891	0.603319	4.55631	5.20605e-06	3.80779e-05
Meu-3.1_00021401	AATK	187.603	2.74862	0.373178	7.36544	1.76566e-13	4.67416e-12
Meu-3.1_00026957	C1orf116	1778.63	2.74821	0.274113	10.0258	1.1736e-23	9.08602e-22
Meu-3.1_00013717	PRNP	2317.33	2.746	0.2302	11.9287	8.38328e-33	1.27403e-30
Meu-3.1_00003773	Meu-3.1_00003773	22.7863	2.73112	0.59624	4.58057	4.63703e-06	3.42519e-05
Meu-3.1_00021828	Meu-3.1_00021828	230.678	2.73094	0.39658	6.88624	5.72863e-12	1.21635e-10
Meu-3.1_00007104	Meu-3.1_00007104	501.005	2.73055	0.262797	10.3903	2.74416e-25	2.43459e-23
Meu-3.1_00008267	GRB14	3495.06	2.72829	0.505031	5.40222	6.58216e-08	7.15451e-07
Meu-3.1_00003904	MGLL	14639.1	2.72668	0.44612	6.11198	9.84006e-10	1.42925e-08
Meu-3.1_00014676	H1FNT	26.1685	2.71436	0.824639	3.29158	0.00099627	0.00413446
Meu-3.1_00012879	SOWAHC	716.637	2.71115	0.537921	5.04006	4.65377e-07	4.23875e-06
Meu-3.1_00019464	PCDHAC2	146.289	2.70888	0.419617	6.45561	1.07783e-10	1.84083e-09
Meu-3.1_00007103	Meu-3.1_00007103	147.105	2.70453	0.38171	7.08529	1.38749e-12	3.21652e-11
Meu-3.1_00005348	Meu-3.1_00005348	595.926	2.70404	0.892935	3.02826	0.00245968	0.00894344
Meu-3.1_00009020	SLC39A8	3853.41	2.70217	0.313951	8.60697	7.50183e-18	3.48803e-16
Meu-3.1_00016264	PALM2-AKAP2	10882.8	2.70157	0.437655	6.17283	6.70788e-10	1.00883e-08
Meu-3.1_00028792	RASL11B	2602.04	2.69663	0.493143	5.46825	4.54489e-08	5.09183e-07
Meu-3.1_00007375	ABHD5	399.007	2.69195	0.199929	13.4645	2.52912e-41	5.93007e-39
Meu-3.1_00019680	PLA2G15	2823.19	2.68681	0.763189	3.52051	0.000430723	0.00198135
Meu-3.1_00020853	PLA2G4A	1079.45	2.68469	0.545768	4.9191	8.69422e-07	7.4672e-06
Meu-3.1_00016169	EGLN3	888.352	2.68466	0.338881	7.92213	2.33472e-15	7.99995e-14
Meu-3.1_00000040	AP1S3	3134.72	2.68387	0.211529	12.6879	6.89701e-37	1.33177e-34
Meu-3.1_00019444	PCDH12	1409.25	2.68331	0.291768	9.19672	3.69049e-20	2.07438e-18
Meu-3.1_00026971	PLXNA2	79.8969	2.67587	0.475055	5.63276	1.77346e-08	2.1231e-07
Meu-3.1_00006609	PLEKHN1	60.235	2.66944	0.624628	4.27365	1.92298e-05	0.000124505
Meu-3.1_00023761	PIK3IP1	1694.35	2.6682	0.311849	8.55606	1.16786e-17	5.30971e-16
Meu-3.1_00028594	EGFLAM	1469.05	2.66784	0.186399	14.3125	1.82736e-46	5.88089e-44
Meu-3.1_00011045	SSTR5	31.2798	2.66556	0.967246	2.75582	0.0058545	0.018604
Meu-3.1_00018038	CIDEB	116.824	2.66416	1.01081	2.63568	0.00839687	0.0253342
Meu-3.1_00026013	SH2D3A	576.026	2.66073	0.327314	8.12899	4.32881e-16	1.64846e-14
Meu-3.1_00011804	IGDCC3	41.0937	2.65968	0.942659	2.82146	0.00478053	0.0156165
Meu-3.1_00018512	B3GNT7	2328.91	2.65908	0.397061	6.6969	2.12894e-11	4.0916e-10
Meu-3.1_00009735	Meu-3.1_00009735	73.7061	2.65891	0.47435	5.60537	2.07813e-08	2.4627e-07
Meu-3.1_00014208	Meu-3.1_00014208	565.556	2.65512	0.583304	4.55186	5.31731e-06	3.88398e-05
Meu-3.1_00005766	FLT1	5483.59	2.65304	0.218332	12.1514	5.63936e-34	9.0744e-32
Meu-3.1_00022037	Meu-3.1_00022037	103.016	2.653	0.396752	6.68679	2.2812e-11	4.36379e-10
Meu-3.1_00007799	36951	35.6957	2.65163	0.768076	3.4523	0.000555835	0.00247771
Meu-3.1_00012873	Meu-3.1_00012873	28.4623	2.65123	0.55856	4.74654	2.06931e-06	1.65112e-05
Meu-3.1_00011326	VGLL3	1379.35	2.64717	0.628501	4.21187	2.53262e-05	0.000158716
Meu-3.1_00007105	Meu-3.1_00007105	323.566	2.64696	0.29811	8.87912	6.73925e-19	3.43513e-17
Meu-3.1_00010315	CYP1A1	42.314	2.64398	0.549174	4.81446	1.47602e-06	1.2119e-05
Meu-3.1_00015260	Meu-3.1_00015260	25.3851	2.64239	0.839518	3.14751	0.00164665	0.00634424
Meu-3.1_00031575	NOVA2	266.489	2.64202	0.311144	8.49131	2.04328e-17	9.03947e-16
Meu-3.1_00006639	HSPB6	199.747	2.64134	0.525275	5.02849	4.94355e-07	4.46798e-06
Meu-3.1_00008489	LURAP1L	2760.89	2.63721	0.326558	8.0758	6.70361e-16	2.47807e-14
Meu-3.1_00024741	Meu-3.1_00024741	7436.24	2.63445	0.30346	8.68136	3.91049e-18	1.87669e-16
Meu-3.1_00006576	VWA1	10337.7	2.63269	0.339902	7.74543	9.52552e-15	3.04761e-13
Meu-3.1_00009458	MFGE8	8043.42	2.63172	0.387975	6.78322	1.17526e-11	2.38731e-10
Meu-3.1_00010171	ADAMTS7	1518.45	2.63116	0.243794	10.7925	3.73389e-27	3.80648e-25
Meu-3.1_00000410	ENG	19930.6	2.63031	0.24155	10.8893	1.29655e-27	1.36412e-25
Meu-3.1_00004796	Meu-3.1_00004796	58.0543	2.63005	0.719487	3.65545	0.000256727	0.00125631
Meu-3.1_00007518	IL6	98.026	2.62839	0.621695	4.22778	2.36013e-05	0.000148931
Meu-3.1_00029702	ANGPTL4	349.403	2.62176	0.612509	4.28036	1.86593e-05	0.000121241
Meu-3.1_00032654	Meu-3.1_00032654	46.3056	2.62131	1.11217	2.35694	0.0184261	0.0483498
Meu-3.1_00025764	KCNK13	19.2109	2.62079	0.763177	3.43405	0.000594625	0.00262849
Meu-3.1_00028310	ACHE	89.1283	2.61347	0.907157	2.88095	0.00396482	0.0133541
Meu-3.1_00003292	CPM	21.9366	2.60833	0.822582	3.17091	0.00151963	0.00592437
Meu-3.1_00002631	UGT8	2574.89	2.60792	0.192698	13.5337	9.88979e-42	2.4227e-39
Meu-3.1_00029922	TRIM10	39.7196	2.60574	0.724621	3.59601	0.000323135	0.00153951
Meu-3.1_00004237	HIF1A	10421.5	2.60473	0.196932	13.2266	6.16484e-40	1.33136e-37
Meu-3.1_00016493	IL22RA1	2020.44	2.6037	0.307484	8.46776	2.50165e-17	1.09785e-15
Meu-3.1_00002889	Meu-3.1_00002889	17.8463	2.60319	0.915656	2.84297	0.0044695	0.0147691
Meu-3.1_00027959	MAFF	364.896	2.59955	0.388422	6.69258	2.19263e-11	4.20416e-10
Meu-3.1_00001332	ADAMTS1	2458.46	2.59703	0.227455	11.4178	3.40837e-30	4.3032e-28
Meu-3.1_00022732	FAM110D	1349.65	2.59698	0.382233	6.79424	1.08886e-11	2.2173e-10
Meu-3.1_00002198	SLX1B	5941.44	2.59265	0.460773	5.62675	1.8364e-08	2.19526e-07
Meu-3.1_00025549	FFAR4	100.855	2.59009	0.926283	2.79622	0.00517037	0.0167181
Meu-3.1_00014089	Meu-3.1_00014089	821.255	2.5846	0.37191	6.94952	3.66525e-12	8.01036e-11
Meu-3.1_00025292	Meu-3.1_00025292	16.3173	2.57995	0.656124	3.93211	8.42043e-05	0.000468331
Meu-3.1_00020923	AP3B2	16.3718	2.57668	0.625501	4.11938	3.79886e-05	0.000228642
Meu-3.1_00002445	EZR	18485.1	2.57495	0.305185	8.43734	3.24636e-17	1.39483e-15
Meu-3.1_00011859	NOX5	22.9341	2.57337	0.768205	3.34985	0.000808551	0.00344158
Meu-3.1_00008644	GJC2	116.757	2.57194	0.368419	6.98102	2.93049e-12	6.45611e-11
Meu-3.1_00007186	Meu-3.1_00007186	34.1294	2.57075	1.01304	2.53765	0.0111599	0.0321221
Meu-3.1_00026815	FAM129C	51.7212	2.57062	0.842597	3.05083	0.00228208	0.00839627
Meu-3.1_00026866	MN1	48.7688	2.57041	0.496629	5.17571	2.27048e-07	2.20278e-06
Meu-3.1_00024742	Meu-3.1_00024742	2032.41	2.56424	0.349075	7.3458	2.04535e-13	5.3371e-12
Meu-3.1_00003372	Meu-3.1_00003372	1126.52	2.56038	0.443621	5.77154	7.85495e-09	1.00408e-07
Meu-3.1_00025593	Meu-3.1_00025593	499.078	2.55702	0.910359	2.8088	0.00497269	0.0161617
Meu-3.1_00024595	IL12A	666.709	2.55694	0.240184	10.6458	1.82454e-26	1.76154e-24
Meu-3.1_00026421	ACSL4	5924.41	2.55672	0.268211	9.53247	1.53584e-21	1.00238e-19
Meu-3.1_00018268	ENPP4	6633.03	2.55589	0.185907	13.7482	5.22097e-43	1.38213e-40
Meu-3.1_00019058	SPHK1	982.381	2.553	0.361793	7.05652	1.70722e-12	3.9026e-11
Meu-3.1_00016091	KCNK15	23.7554	2.55098	0.80347	3.17496	0.00149858	0.00585903
Meu-3.1_00024517	C2orf40	559.206	2.54451	0.317225	8.02116	1.04755e-15	3.74585e-14
Meu-3.1_00014177	CHST3	511.984	2.54331	0.224022	11.353	7.16978e-30	8.71686e-28
Meu-3.1_00020918	XPR1	652.478	2.54297	0.399324	6.36818	1.91286e-10	3.13644e-09
Meu-3.1_00025613	STARD4	4661.56	2.54182	0.374764	6.78246	1.18143e-11	2.39689e-10
Meu-3.1_00001377	RCAN1	5451.89	2.54018	0.21315	11.9173	9.61231e-33	1.4474e-30
Meu-3.1_00025936	PBLD	483.799	2.53816	0.881854	2.87821	0.00399936	0.0134566
Meu-3.1_00026917	MFSD4	1087.8	2.53524	0.503506	5.03518	4.77388e-07	4.33132e-06
Meu-3.1_00019266	Meu-3.1_00019266	1934.11	2.53421	0.288619	8.78047	1.62789e-18	8.04774e-17
Meu-3.1_00005558	MYT1L	6156.35	2.53309	0.274213	9.23769	2.5187e-20	1.45051e-18
Meu-3.1_00027276	Meu-3.1_00027276	700.724	2.53124	0.369504	6.85038	7.3654e-12	1.54589e-10
Meu-3.1_00030429	Meu-3.1_00030429	1288.91	2.52801	0.318811	7.92949	2.20052e-15	7.55588e-14
Meu-3.1_00022761	NR0B2	25.235	2.52765	0.804966	3.14007	0.00168905	0.0064802
Meu-3.1_00018485	Meu-3.1_00018485	47.3479	2.52575	0.805683	3.13492	0.001719	0.00658744
Meu-3.1_00028970	Meu-3.1_00028970	706.878	2.52193	0.301117	8.37527	5.50975e-17	2.29522e-15
Meu-3.1_00028033	APOL3	20.7036	2.51954	0.75987	3.31575	0.00091399	0.00383665
Meu-3.1_00003774	Meu-3.1_00003774	23.3311	2.51544	0.61948	4.06056	4.89544e-05	0.000286756
Meu-3.1_00021350	Meu-3.1_00021350	132.894	2.50622	0.388516	6.45074	1.11302e-10	1.89306e-09
Meu-3.1_00007155	ATP10B	1153.11	2.49567	0.611411	4.08182	4.4685e-05	0.000263913
Meu-3.1_00024593	Meu-3.1_00024593	366.369	2.49519	0.32107	7.77146	7.7588e-15	2.5167e-13
Meu-3.1_00018107	FAM26E	171.026	2.49505	0.325087	7.67501	1.65408e-14	5.0849e-13
Meu-3.1_00015933	SAMD10	53.7679	2.49348	0.351104	7.10183	1.2312e-12	2.89094e-11
Meu-3.1_00018308	C6orf141	87.8884	2.49224	0.85279	2.92245	0.00347285	0.0119597
Meu-3.1_00026311	ST8SIA6	50.1944	2.49077	0.518239	4.80622	1.5381e-06	1.25847e-05
Meu-3.1_00022038	Meu-3.1_00022038	22.826	2.48814	0.559726	4.44529	8.77738e-06	6.12513e-05
Meu-3.1_00024686	PPP1R1A	152.828	2.48441	0.869136	2.85848	0.00425671	0.0141724
Meu-3.1_00015531	SLC4A4	39.6105	2.48136	0.526624	4.71183	2.45506e-06	1.93076e-05
Meu-3.1_00026710	MAN2B1	4691.18	2.47903	0.367622	6.7434	1.54721e-11	3.07438e-10
Meu-3.1_00007802	HLX	692.319	2.47812	0.428604	5.78185	7.3885e-09	9.48143e-08
Meu-3.1_00002979	Meu-3.1_00002979	2157.29	2.47722	0.458684	5.40072	6.63749e-08	7.20511e-07
Meu-3.1_00015930	SOX18	4761.55	2.47573	0.349121	7.09134	1.32821e-12	3.09658e-11
Meu-3.1_00018155	Meu-3.1_00018155	15.5102	2.47486	0.678067	3.64988	0.000262368	0.00128086
Meu-3.1_00020904	Meu-3.1_00020904	82538.3	2.47258	0.244463	10.1143	4.77245e-24	3.89702e-22
Meu-3.1_00023849	AIFM3	151.424	2.4643	0.8431	2.9229	0.00346788	0.0119476
Meu-3.1_00024531	SLC5A7	176.872	2.46256	0.758338	3.2473	0.00116504	0.00473545
Meu-3.1_00015408	NAMPT	3902.56	2.46189	0.37945	6.48804	8.69618e-11	1.50718e-09
Meu-3.1_00005826	LATS2	1662.91	2.46174	0.308182	7.98796	1.37189e-15	4.85277e-14
Meu-3.1_00006780	FCRL4	57.5364	2.46126	0.466073	5.28085	1.28584e-07	1.32733e-06
Meu-3.1_00006697	NCCRP1	1594.06	2.46022	0.428418	5.74257	9.32519e-09	1.17644e-07
Meu-3.1_00026258	SH3TC2	492.684	2.458	0.499195	4.92393	8.48238e-07	7.30437e-06
Meu-3.1_00027373	MUC1	7142.97	2.45239	0.55139	4.44765	8.68136e-06	6.06845e-05
Meu-3.1_00017803	ITGB1	33418.3	2.45164	0.187689	13.0622	5.41166e-39	1.12432e-36
Meu-3.1_00026015	Meu-3.1_00026015	290.722	2.45095	0.420723	5.82556	5.69213e-09	7.42056e-08
Meu-3.1_00029437	Meu-3.1_00029437	19.1182	2.44885	0.959508	2.55219	0.0107048	0.0310585
Meu-3.1_00002977	NUAK1	441.343	2.44416	0.415392	5.88399	4.00484e-09	5.35273e-08
Meu-3.1_00005990	NTNG1	19.9103	2.44263	0.785824	3.10837	0.00188125	0.00711941
Meu-3.1_00026712	ACP5	6625.45	2.44212	0.308774	7.90908	2.59308e-15	8.82993e-14
Meu-3.1_00010860	NR4A3	155.927	2.43981	0.353358	6.90463	5.03339e-12	1.08274e-10
Meu-3.1_00002613	GCH1	255.757	2.43638	0.344018	7.08213	1.41958e-12	3.28626e-11
Meu-3.1_00027995	C1QTNF6	1371.12	2.4346	0.300617	8.09868	5.55565e-16	2.0771e-14
Meu-3.1_00018144	SLC16A10	2066.86	2.43295	0.500789	4.85823	1.1844e-06	9.93335e-06
Meu-3.1_00005465	BCO1	59.9907	2.43214	0.625684	3.88718	0.000101416	0.000551171
Meu-3.1_00009695	PROM1	2049.28	2.43032	0.434523	5.59307	2.23085e-08	2.6295e-07
Meu-3.1_00018431	Meu-3.1_00018431	30.8069	2.42654	0.948049	2.55951	0.0104821	0.0305148
Meu-3.1_00027958	TMEM184B	1220.44	2.42452	0.212787	11.3941	4.47389e-30	5.60534e-28
Meu-3.1_00025089	SYT7	344.652	2.4236	0.470611	5.14991	2.60609e-07	2.49993e-06
Meu-3.1_00027016	XKR7	1144.35	2.42167	0.242585	9.98278	1.81308e-23	1.36505e-21
Meu-3.1_00005612	FIGN	100.81	2.41867	0.860253	2.81158	0.00492986	0.0160384
Meu-3.1_00008681	CHDH	468.949	2.41414	0.548127	4.40435	1.06102e-05	7.28032e-05
Meu-3.1_00025796	ZDHHC13	1154.61	2.41348	0.532237	4.53461	5.77106e-06	4.17455e-05
Meu-3.1_00018400	UGT1A9	224.619	2.41321	0.56261	4.2893	1.79233e-05	0.000116922
Meu-3.1_00016549	HPGD	23229.2	2.41304	0.478545	5.04246	4.59597e-07	4.19309e-06
Meu-3.1_00019069	EVPL	1751.53	2.41178	0.533123	4.52388	6.07157e-06	4.37073e-05
Meu-3.1_00029470	SMPD1	949.644	2.40911	0.302278	7.96983	1.58896e-15	5.54885e-14
Meu-3.1_00032236	Meu-3.1_00032236	388.065	2.40757	0.634545	3.79417	0.000148137	0.00076918
Meu-3.1_00026076	Meu-3.1_00026076	65.9338	2.40683	0.788766	3.05139	0.00227788	0.00838604
Meu-3.1_00025684	LOXL4	173.757	2.40648	0.529472	4.54505	5.49224e-06	4.00107e-05
Meu-3.1_00020421	AGPAT2	2768.39	2.40563	0.528683	4.55023	5.35862e-06	3.91241e-05
Meu-3.1_00032971	HS6ST2	27.1371	2.4053	0.758576	3.17081	0.00152016	0.00592504
Meu-3.1_00011992	MYO10	1944.78	2.4049	0.36034	6.67396	2.48988e-11	4.74087e-10
Meu-3.1_00029014	GPC4	3089.32	2.40036	0.304926	7.87194	3.49179e-15	1.17923e-13
Meu-3.1_00009585	TNFRSF11B	655.695	2.39644	0.354737	6.75555	1.4229e-11	2.85154e-10
Meu-3.1_00004841	KLF5	8514.95	2.39604	0.159045	15.0651	2.74713e-51	1.07354e-48
Meu-3.1_00022192	HIGD1A	4359.77	2.38968	0.244789	9.76223	1.63517e-22	1.16182e-20
Meu-3.1_00001545	PTCHD1	192.523	2.38946	0.458911	5.2068	1.92128e-07	1.90883e-06
Meu-3.1_00006604	PTPN11	494.014	2.37767	0.39677	5.99257	2.06553e-09	2.87302e-08
Meu-3.1_00028871	MISP	3083.04	2.37765	0.131553	18.0737	5.13838e-73	4.43875e-70
Meu-3.1_00003795	GRB10	1440.32	2.37207	0.282462	8.39782	4.54836e-17	1.91908e-15
Meu-3.1_00000385	Meu-3.1_00000385	124.384	2.37181	0.677601	3.5003	0.000464729	0.00211995
Meu-3.1_00010839	Meu-3.1_00010839	47.7037	2.36823	0.792835	2.98704	0.00281696	0.0100227
Meu-3.1_00002241	RAB26	206.994	2.36739	0.48781	4.8531	1.21545e-06	1.01416e-05
Meu-3.1_00011936	RASGRP3	2032.95	2.36701	0.280073	8.4514	2.87821e-17	1.24974e-15
Meu-3.1_00008287	NOSTRIN	18.1113	2.35512	0.671324	3.50817	0.000451207	0.00206804
Meu-3.1_00011874	Meu-3.1_00011874	49.4748	2.35381	0.680997	3.45641	0.000547422	0.00244552
Meu-3.1_00028560	ARHGEF15	1283.66	2.34865	0.239532	9.80514	1.06997e-22	7.73628e-21
Meu-3.1_00014527	MASP1	137.498	2.34723	0.365013	6.43055	1.2714e-10	2.15128e-09
Meu-3.1_00029855	NEU1	1405.99	2.34474	0.415964	5.63689	1.73153e-08	2.07594e-07
Meu-3.1_00022002	Meu-3.1_00022002	372.008	2.34327	0.441477	5.30779	1.10961e-07	1.15632e-06
Meu-3.1_00011034	MSLNL	738.802	2.33962	0.768502	3.0444	0.00233149	0.00855312
Meu-3.1_00020334	AIF1L	275.211	2.33743	0.51609	4.52911	5.92328e-06	4.27177e-05
Meu-3.1_00027309	S100A9	59.2288	2.33566	0.830266	2.81314	0.004906	0.0159671
Meu-3.1_00027027	COX4I2	959.435	2.33505	0.310294	7.5253	5.25999e-14	1.49364e-12
Meu-3.1_00024484	Meu-3.1_00024484	406.757	2.33387	0.59255	3.93868	8.193e-05	0.000456301
Meu-3.1_00007504	STK31	55.5634	2.3337	0.449447	5.19237	2.0763e-07	2.0451e-06
Meu-3.1_00025743	IL20RA	301.738	2.32955	0.364084	6.3984	1.57018e-10	2.61904e-09
Meu-3.1_00022740	AIM1L	314.576	2.32944	0.685762	3.39686	0.000681645	0.00295428
Meu-3.1_00003794	Meu-3.1_00003794	260.117	2.32079	0.315503	7.35582	1.89756e-13	4.99913e-12
Meu-3.1_00000325	CX3CL1	3065.86	2.32077	0.329105	7.05178	1.76645e-12	4.01006e-11
Meu-3.1_00031437	WNT7B	56.3081	2.31443	0.510578	4.53297	5.81614e-06	4.2053e-05
Meu-3.1_00017091	Meu-3.1_00017091	177.128	2.31304	0.761889	3.03592	0.00239799	0.00875017
Meu-3.1_00021018	GNG11	655.331	2.30715	0.449578	5.13181	2.8697e-07	2.73999e-06
Meu-3.1_00010049	CCRN4L	687.054	2.30712	0.434457	5.31035	1.09415e-07	1.14166e-06
Meu-3.1_00003775	TRPV4	68.1739	2.30282	0.36453	6.31722	2.66312e-10	4.25193e-09
Meu-3.1_00006831	SNAI2	323.694	2.30117	0.388546	5.92252	3.17049e-09	4.30772e-08
Meu-3.1_00014493	IL1RAP	1002.57	2.29833	0.497606	4.61878	3.85994e-06	2.91145e-05
Meu-3.1_00021753	ATP6V0A4	1509.51	2.29714	0.798736	2.87597	0.00402793	0.0135389
Meu-3.1_00032516	Meu-3.1_00032516	574.084	2.29652	0.275344	8.34053	7.39591e-17	3.04233e-15
Meu-3.1_00012558	PTPRJ	5063.72	2.29333	0.22952	9.99183	1.65505e-23	1.25181e-21
Meu-3.1_00006046	KCNA2	62.3677	2.2905	0.595362	3.84724	0.000119454	0.000636144
Meu-3.1_00025092	Meu-3.1_00025092	443.756	2.2889	0.514585	4.44806	8.66505e-06	6.06129e-05
Meu-3.1_00016756	Meu-3.1_00016756	44.7579	2.2868	0.551594	4.1458	3.38632e-05	0.000206539
Meu-3.1_00027532	ECSCR	1824.32	2.28609	0.385131	5.93589	2.92254e-09	3.98734e-08
Meu-3.1_00014610	ARHGEF26	489.042	2.28581	0.484047	4.72229	2.33204e-06	1.84298e-05
Meu-3.1_00003969	Meu-3.1_00003969	17.5868	2.28548	0.738285	3.09567	0.00196372	0.00739231
Meu-3.1_00026075	PLIN5	29.8045	2.27863	0.766021	2.97463	0.00293339	0.0103919
Meu-3.1_00032882	Meu-3.1_00032882	8681.38	2.27594	0.321675	7.07527	1.49158e-12	3.43838e-11
Meu-3.1_00032932	Meu-3.1_00032932	223.195	2.27317	0.608233	3.73734	0.000185978	0.000940085
Meu-3.1_00028315	VGF	19.9691	2.27	0.780588	2.90806	0.00363677	0.0124303
Meu-3.1_00002295	Meu-3.1_00002295	267.401	2.26051	0.417703	5.41177	6.24033e-08	6.82363e-07
Meu-3.1_00006597	TNFRSF18	20.5197	2.25954	0.711386	3.17625	0.00149194	0.00583585
Meu-3.1_00020098	DEGS2	2796.11	2.25557	0.226644	9.95203	2.47097e-23	1.83511e-21
Meu-3.1_00006606	AGRN	6616.31	2.25206	0.224745	10.0205	1.23867e-23	9.54474e-22
Meu-3.1_00028601	PCDH19	328.925	2.25088	0.359995	6.25252	4.03873e-10	6.27131e-09
Meu-3.1_00019127	TBXA2R	346.795	2.25025	0.470632	4.78133	1.74141e-06	1.41075e-05
Meu-3.1_00022101	C3orf18	28.6352	2.25	0.468366	4.80395	1.55567e-06	1.27157e-05
Meu-3.1_00005724	KL	43.1053	2.24922	0.740507	3.0374	0.00238627	0.0087132
Meu-3.1_00018309	Meu-3.1_00018309	59.2223	2.24907	0.889617	2.52814	0.0114669	0.0328803
Meu-3.1_00001970	FAM83B	110.088	2.24691	0.667397	3.36668	0.000760787	0.00325601
Meu-3.1_00025090	Meu-3.1_00025090	79.1781	2.24554	0.46229	4.85744	1.18915e-06	9.96161e-06
Meu-3.1_00008822	ABHD6	1347.93	2.24428	0.574075	3.90938	9.25349e-05	0.000508462
Meu-3.1_00002294	Meu-3.1_00002294	278.481	2.24371	0.355783	6.30641	2.85573e-10	4.52424e-09
Meu-3.1_00004528	ACER3	293.759	2.24239	0.238855	9.38808	6.11037e-21	3.74214e-19
Meu-3.1_00011283	Meu-3.1_00011283	38.221	2.24209	0.779748	2.87541	0.00403504	0.0135517
Meu-3.1_00004787	FAM109B	82.4762	2.24197	0.768217	2.91841	0.00351825	0.0120873
Meu-3.1_00005032	SLC14A1	524.72	2.23963	0.266527	8.40302	4.35156e-17	1.84553e-15
Meu-3.1_00013887	PKDCC	2095.62	2.23906	0.487312	4.59472	4.3333e-06	3.2299e-05
Meu-3.1_00027184	ZNF185	35.3157	2.23841	0.768588	2.91237	0.003587	0.0122806
Meu-3.1_00027842	CGNL1	4974.66	2.23803	0.192038	11.6541	2.18727e-31	2.99163e-29
Meu-3.1_00015957	C20orf195	150.956	2.23605	0.738826	3.02649	0.00247408	0.00898783
Meu-3.1_00019054	CYGB	1267.46	2.23594	0.744117	3.00483	0.00265729	0.00953939
Meu-3.1_00001207	MGAT4A	1391.05	2.23589	0.220979	10.1181	4.59168e-24	3.7871e-22
Meu-3.1_00020250	ACKR4	19.2398	2.2358	0.679829	3.28876	0.00100629	0.00417075
Meu-3.1_00006999	Meu-3.1_00006999	64.4734	2.23493	0.714854	3.12641	0.00176953	0.00675267
Meu-3.1_00017172	FAM198B	3004.55	2.23065	0.27572	8.09028	5.95269e-16	2.21545e-14
Meu-3.1_00020747	PLAUR	366.208	2.2297	0.541779	4.1155	3.86334e-05	0.000232183
Meu-3.1_00011282	ROBO1	869.17	2.22942	0.243525	9.15476	5.44766e-20	3.04124e-18
Meu-3.1_00011556	OLFML2B	1271.5	2.22834	0.251022	8.87709	6.8634e-19	3.48759e-17
Meu-3.1_00006586	TAS1R3	16.8567	2.22233	0.628039	3.53852	0.000402376	0.00186559
Meu-3.1_00009025	EMCN	1190.98	2.22148	0.208776	10.6405	1.93125e-26	1.85366e-24
Meu-3.1_00023528	ADRA2B	159.945	2.22111	0.457298	4.85702	1.19163e-06	9.97358e-06
Meu-3.1_00026796	Meu-3.1_00026796	773.155	2.22092	0.443147	5.0117	5.39507e-07	4.84441e-06
Meu-3.1_00004951	Meu-3.1_00004951	260.866	2.21873	0.269127	8.24415	1.66336e-16	6.6264e-15
Meu-3.1_00030847	Meu-3.1_00030847	156.934	2.21835	0.363613	6.10087	1.05494e-09	1.52553e-08
Meu-3.1_00019274	CNN2	476.656	2.21744	0.389884	5.68743	1.28962e-08	1.58613e-07
Meu-3.1_00026022	TNFSF9	404.033	2.21584	0.613731	3.61045	0.000305667	0.00146479
Meu-3.1_00025681	CRTAC1	485.249	2.21455	0.601231	3.68337	0.000230172	0.0011379
Meu-3.1_00028319	CLDN10	67.9801	2.2145	0.482787	4.58691	4.49857e-06	3.33191e-05
Meu-3.1_00018287	CD2AP	14399	2.21275	0.214069	10.3366	4.81226e-25	4.20126e-23
Meu-3.1_00016751	PIEZO2	386.227	2.21002	0.384661	5.74537	9.17209e-09	1.15801e-07
Meu-3.1_00005159	SRD5A1	211.93	2.20936	0.355387	6.21678	5.07471e-10	7.79151e-09
Meu-3.1_00005997	FAM102B	545.225	2.20918	0.428391	5.15692	2.51043e-07	2.41948e-06
Meu-3.1_00002930	UBASH3B	309.135	2.20756	0.418927	5.26955	1.36757e-07	1.40025e-06
Meu-3.1_00025070	LBP	209.297	2.20245	0.690034	3.19181	0.00141387	0.0055676
Meu-3.1_00017464	CTBS	1191.81	2.20174	0.485349	4.53641	5.72195e-06	4.14633e-05
Meu-3.1_00028606	TSPAN6	348.836	2.20135	0.237462	9.2703	1.85626e-20	1.09593e-18
Meu-3.1_00013203	CLIC3	657.577	2.20064	0.388802	5.66005	1.51326e-08	1.83706e-07
Meu-3.1_00024154	CORO6	495.64	2.19963	0.266484	8.25426	1.52852e-16	6.11894e-15
Meu-3.1_00003923	Meu-3.1_00003923	167.094	2.19729	0.516001	4.25829	2.05993e-05	0.000132431
Meu-3.1_00011829	SMAD6	1891.14	2.19565	0.314789	6.97501	3.05853e-12	6.72918e-11
Meu-3.1_00006076	WNT2B	286.763	2.19509	0.273066	8.03868	9.08129e-16	3.28307e-14
Meu-3.1_00011636	SELP	559.484	2.19156	0.283815	7.72179	1.14703e-14	3.60656e-13
Meu-3.1_00009381	ADAMTSL3	95.988	2.19011	0.721117	3.03711	0.00238861	0.00871982
Meu-3.1_00010274	TMEM72	438.891	2.18853	0.440931	4.96343	6.92593e-07	6.06268e-06
Meu-3.1_00031709	Meu-3.1_00031709	83.6885	2.18845	0.394647	5.54534	2.93383e-08	3.38878e-07
Meu-3.1_00026467	Meu-3.1_00026467	268.583	2.18844	0.390564	5.60329	2.10323e-08	2.48705e-07
Meu-3.1_00025002	Meu-3.1_00025002	18.1014	2.18835	0.637194	3.43435	0.000593975	0.00262774
Meu-3.1_00002632	Meu-3.1_00002632	18.0039	2.18735	0.686081	3.18817	0.00143174	0.00562719
Meu-3.1_00025704	GLUD1	6401.38	2.18636	0.482077	4.53529	5.75242e-06	4.16473e-05
Meu-3.1_00028650	POF1B	437.601	2.18402	0.857922	2.54571	0.0109055	0.0315293
Meu-3.1_00009359	ALPK3	267.482	2.18114	0.711545	3.06536	0.00217407	0.00805668
Meu-3.1_00022172	CELSR3	158.559	2.18111	0.512447	4.25626	2.07872e-05	0.000133482
Meu-3.1_00023219	FOSL2	86.5207	2.1811	0.605075	3.60467	0.000312547	0.00149428
Meu-3.1_00002518	SLC22A5	510.857	2.17982	0.5595	3.89602	9.77847e-05	0.000533734
Meu-3.1_00017442	CYR61	2451.51	2.17944	0.38215	5.70309	1.17658e-08	1.45965e-07
Meu-3.1_00018586	WLS	736.649	2.17433	0.228978	9.49578	2.18565e-21	1.40129e-19
Meu-3.1_00025595	SLC16A12	309.211	2.17388	0.629679	3.45237	0.000555692	0.00247771
Meu-3.1_00011716	ASTN1	65.2654	2.17132	0.63625	3.41268	0.000643266	0.00281395
Meu-3.1_00009148	MEOX1	77.4453	2.17036	0.403843	5.37427	7.68948e-08	8.20062e-07
Meu-3.1_00003970	PPARG	858.55	2.17018	0.305116	7.11263	1.13856e-12	2.69267e-11
Meu-3.1_00020677	Meu-3.1_00020677	16.1499	2.17013	0.636694	3.40844	0.000653353	0.00285123
Meu-3.1_00005508	ODC1	7984.79	2.16942	0.171772	12.6297	1.44875e-36	2.73314e-34
Meu-3.1_00027158	Meu-3.1_00027158	2194.17	2.16903	0.195988	11.0672	1.81058e-28	2.03541e-26
Meu-3.1_00009644	PECAM1	4539.58	2.16603	0.213685	10.1365	3.80362e-24	3.18515e-22
Meu-3.1_00015174	HEPACAM	50.5178	2.16537	0.582673	3.71628	0.000202181	0.00101294
Meu-3.1_00003844	EGFR	952.436	2.16406	0.46466	4.6573	3.20385e-06	2.46689e-05
Meu-3.1_00018585	Meu-3.1_00018585	523.087	2.16117	0.324939	6.651	2.9111e-11	5.49826e-10
Meu-3.1_00025091	Meu-3.1_00025091	126.157	2.15289	0.442939	4.86046	1.17116e-06	9.84242e-06
Meu-3.1_00000405	Meu-3.1_00000405	1458.66	2.15178	0.362878	5.92976	3.0337e-09	4.13556e-08
Meu-3.1_00014738	AC068533.7	2197.28	2.1497	0.293027	7.33618	2.19783e-13	5.68975e-12
Meu-3.1_00000683	CYP26B1	176.049	2.14932	0.592277	3.6289	0.000284629	0.00137624
Meu-3.1_00008336	Meu-3.1_00008336	264.394	2.1467	0.249009	8.62096	6.63961e-18	3.1136e-16
Meu-3.1_00000383	BSPRY	903.273	2.14628	0.705093	3.04397	0.00233482	0.00856345
Meu-3.1_00025234	APLNR	644.214	2.14462	0.346483	6.1897	6.02784e-10	9.11004e-09
Meu-3.1_00020380	ADAMTS13	119.341	2.14161	0.507086	4.22336	2.40683e-05	0.000151644
Meu-3.1_00009730	SLC2A9	148.609	2.14056	0.280601	7.62849	2.37521e-14	7.12171e-13
Meu-3.1_00007228	SLC36A1	962.822	2.14054	0.509802	4.19878	2.68362e-05	0.000167159
Meu-3.1_00022094	CISH	1617.28	2.14041	0.263687	8.11724	4.76891e-16	1.80351e-14
Meu-3.1_00010836	PSAT1	573.767	2.1389	0.806296	2.65275	0.00798394	0.0242533
Meu-3.1_00008470	Meu-3.1_00008470	406.096	2.13851	0.482174	4.43514	9.20117e-06	6.3991e-05
Meu-3.1_00005516	GRHL1	487.508	2.13843	0.511809	4.17818	2.93846e-05	0.000181244
Meu-3.1_00028861	SLAMF7	56.5187	2.13811	0.632367	3.38112	0.000721913	0.00311154
Meu-3.1_00015122	APLP2	33636.9	2.13796	0.345965	6.17968	6.42314e-10	9.68072e-09
Meu-3.1_00030139	GJA5	637.153	2.13781	0.18573	11.5103	1.17048e-30	1.53689e-28
Meu-3.1_00003005	Meu-3.1_00003005	40.8685	2.13772	0.636683	3.35759	0.000786252	0.00335712
Meu-3.1_00030930	Meu-3.1_00030930	153.238	2.13724	0.346876	6.16138	7.21135e-10	1.07307e-08
Meu-3.1_00019576	Meu-3.1_00019576	84.5982	2.13423	0.466217	4.57777	4.69967e-06	3.46366e-05
Meu-3.1_00003106	FGD6	277.892	2.13346	0.245514	8.68979	3.6312e-18	1.74777e-16
Meu-3.1_00026968	Meu-3.1_00026968	285.021	2.12976	0.342722	6.21425	5.15713e-10	7.8959e-09
Meu-3.1_00014090	PPP1R14D	59.0057	2.1297	0.574858	3.70475	0.000211602	0.00105435
Meu-3.1_00001941	Meu-3.1_00001941	11409.2	2.12923	0.391173	5.44319	5.23356e-08	5.80395e-07
Meu-3.1_00013263	PREX2	1284.62	2.12916	0.292156	7.28777	3.15133e-13	7.95735e-12
Meu-3.1_00031402	Meu-3.1_00031402	360.901	2.12838	0.558646	3.80988	0.000139033	0.000726502
Meu-3.1_00012214	TRPC6	289.729	2.12828	0.344788	6.17273	6.71199e-10	1.00883e-08
Meu-3.1_00003551	Meu-3.1_00003551	18.4724	2.12787	0.901175	2.36122	0.0182148	0.0479255
Meu-3.1_00000594	Meu-3.1_00000594	1166.38	2.12458	0.329222	6.45335	1.09407e-10	1.86275e-09
Meu-3.1_00001765	GDNF	46.7496	2.12001	0.713147	2.97275	0.00295147	0.0104492
Meu-3.1_00013772	Meu-3.1_00013772	158.248	2.11823	0.688388	3.07708	0.00209037	0.00779757
Meu-3.1_00022898	ITGA3	1131	2.11816	0.346516	6.11274	9.79327e-10	1.42371e-08
Meu-3.1_00012876	SH3RF3	629.581	2.11703	0.229541	9.2229	2.89172e-20	1.65234e-18
Meu-3.1_00005839	ADAMTS4	793.729	2.11642	0.282655	7.48765	7.01172e-14	1.96388e-12
Meu-3.1_00016737	Meu-3.1_00016737	2626.94	2.11465	0.327144	6.46396	1.01998e-10	1.75115e-09
Meu-3.1_00014460	ATP13A3	2081.99	2.11417	0.582089	3.63203	0.000281196	0.00136144
Meu-3.1_00020281	COLQ	46.9771	2.11392	0.502069	4.21042	2.54896e-05	0.000159619
Meu-3.1_00003936	KLF15	245.555	2.10705	0.496934	4.24011	2.23408e-05	0.000142345
Meu-3.1_00026405	Meu-3.1_00026405	27.786	2.10696	0.522173	4.03499	5.4605e-05	0.00031669
Meu-3.1_00007409	GGCT	500.763	2.10676	0.365153	5.76952	7.94977e-09	1.01462e-07
Meu-3.1_00026469	VWF	16097	2.10664	0.423022	4.97997	6.35949e-07	5.61778e-06
Meu-3.1_00011632	SLC19A2	790.391	2.10572	0.348025	6.05048	1.44413e-09	2.05216e-08
Meu-3.1_00020422	Meu-3.1_00020422	274.921	2.10572	0.266813	7.89212	2.97096e-15	1.00749e-13
Meu-3.1_00017488	ADGRL4	1905.22	2.10561	0.148737	14.1566	1.70098e-45	5.07603e-43
Meu-3.1_00026506	ARHGDIB	1001.61	2.10222	0.417493	5.03535	4.76978e-07	4.33e-06
Meu-3.1_00021661	PRSS2	721.95	2.10185	0.494529	4.25021	2.13574e-05	0.000136876
Meu-3.1_00028591	Meu-3.1_00028591	252.155	2.10153	0.460361	4.56497	4.99572e-06	3.66703e-05
Meu-3.1_00032517	Meu-3.1_00032517	243.491	2.10047	0.458735	4.57884	4.67565e-06	3.44905e-05
Meu-3.1_00002489	INF2	3810.27	2.09802	0.340328	6.16471	7.06134e-10	1.05457e-08
Meu-3.1_00024111	SCARF1	2104.83	2.09615	0.386544	5.4228	5.86712e-08	6.43697e-07
Meu-3.1_00001929	Meu-3.1_00001929	3823.31	2.09511	0.294263	7.11985	1.08041e-12	2.5737e-11
Meu-3.1_00023599	THBD	4251.98	2.09436	0.194016	10.7948	3.64309e-27	3.73713e-25
Meu-3.1_00002888	Meu-3.1_00002888	17.9701	2.09425	0.828604	2.52744	0.0114896	0.0329224
Meu-3.1_00023310	Meu-3.1_00023310	1344.74	2.09345	0.316967	6.60465	3.98458e-11	7.30714e-10
Meu-3.1_00008280	XIRP2	1047.18	2.09257	0.229704	9.10986	8.24901e-20	4.54332e-18
Meu-3.1_00007185	Meu-3.1_00007185	18.6211	2.08943	0.67583	3.09165	0.00199049	0.00747593
Meu-3.1_00015824	HHLA2	173.113	2.08615	0.245491	8.49788	1.93076e-17	8.56477e-16
Meu-3.1_00008003	Meu-3.1_00008003	69.4169	2.08487	0.320321	6.50869	7.58115e-11	1.32091e-09
Meu-3.1_00007108	Meu-3.1_00007108	581.89	2.08482	0.178206	11.6989	1.29111e-31	1.81119e-29
Meu-3.1_00027570	SERPINA11	461.119	2.08224	0.553257	3.7636	0.000167484	0.00085636
Meu-3.1_00019448	Meu-3.1_00019448	337.04	2.07948	0.291807	7.12622	1.03164e-12	2.46108e-11
Meu-3.1_00006114	SYCP1	18.3776	2.07856	0.73518	2.82728	0.00469455	0.0153919
Meu-3.1_00003806	ABCA13	111.038	2.07469	0.820755	2.52778	0.0114787	0.0329026
Meu-3.1_00015175	ROBO4	1299.28	2.07109	0.307623	6.73255	1.66719e-11	3.27707e-10
Meu-3.1_00023311	Meu-3.1_00023311	444.864	2.06791	0.236845	8.73109	2.52236e-18	1.22847e-16
Meu-3.1_00006878	GCNT7	413.348	2.06597	0.300307	6.87952	6.00563e-12	1.27024e-10
Meu-3.1_00026808	LPAR2	35.4675	2.06595	0.881237	2.34438	0.0190589	0.0497004
Meu-3.1_00024777	Meu-3.1_00024777	4992.81	2.06586	0.198364	10.4145	2.12996e-25	1.92083e-23
Meu-3.1_00018425	Meu-3.1_00018425	73.3468	2.06578	0.490005	4.21583	2.48858e-05	0.000156195
Meu-3.1_00024331	INPP1	630.953	2.06458	0.229019	9.0149	1.97057e-19	1.04332e-17
Meu-3.1_00019250	USHBP1	521.905	2.06451	0.270034	7.64537	2.08343e-14	6.33764e-13
Meu-3.1_00016342	Meu-3.1_00016342	150.453	2.06415	0.277178	7.44701	9.54786e-14	2.62055e-12
Meu-3.1_00028943	Meu-3.1_00028943	145.612	2.06385	0.347278	5.94294	2.79961e-09	3.83876e-08
Meu-3.1_00025910	TSPAN15	1840.26	2.06129	0.200954	10.2575	1.09514e-24	9.36171e-23
Meu-3.1_00025040	Meu-3.1_00025040	695.178	2.06104	0.445675	4.62453	3.7545e-06	2.84369e-05
Meu-3.1_00031168	Meu-3.1_00031168	146.633	2.05808	0.297597	6.91566	4.65683e-12	1.00702e-10
Meu-3.1_00030929	Meu-3.1_00030929	380.567	2.05722	0.293603	7.00681	2.43821e-12	5.43727e-11
Meu-3.1_00019577	Meu-3.1_00019577	99.677	2.05404	0.405766	5.06214	4.14579e-07	3.81631e-06
Meu-3.1_00029170	TGFBR2	3890.83	2.05291	0.173941	11.8023	3.796e-32	5.56283e-30
Meu-3.1_00019623	EXOC3L1	165.547	2.0525	0.322845	6.35753	2.05019e-10	3.34824e-09
Meu-3.1_00019184	EPHX3	261.108	2.05182	0.311751	6.58162	4.65355e-11	8.43964e-10
Meu-3.1_00027517	Meu-3.1_00027517	5952.77	2.04843	0.288962	7.08892	1.35167e-12	3.1379e-11
Meu-3.1_00007618	Meu-3.1_00007618	34.4539	2.04815	0.505773	4.04955	5.13172e-05	0.000299314
Meu-3.1_00016343	EPHA2	730.868	2.04722	0.341709	5.99113	2.08386e-09	2.89605e-08
Meu-3.1_00023770	PISD	3591.36	2.0466	0.595856	3.43472	0.000593172	0.0026256
Meu-3.1_00011454	ZNF385D	126.539	2.04532	0.829803	2.46483	0.0137078	0.038159
Meu-3.1_00001411	HUNK	813.337	2.04508	0.286512	7.13785	9.48043e-13	2.26826e-11
Meu-3.1_00007436	TRIL	467.771	2.04435	0.24947	8.19477	2.51063e-16	9.83459e-15
Meu-3.1_00029779	Meu-3.1_00029779	72.3964	2.0419	0.349142	5.84833	4.9652e-09	6.54431e-08
Meu-3.1_00021507	Meu-3.1_00021507	2021.19	2.04182	0.362002	5.64036	1.69698e-08	2.03601e-07
Meu-3.1_00003919	Meu-3.1_00003919	86.5553	2.04087	0.434725	4.69461	2.67117e-06	2.0897e-05
Meu-3.1_00014060	Meu-3.1_00014060	166.302	2.03886	0.614889	3.31582	0.000913751	0.00383665
Meu-3.1_00015152	CDON	228.428	2.03797	0.445163	4.57803	4.69369e-06	3.46081e-05
Meu-3.1_00014492	Meu-3.1_00014492	144.32	2.03792	0.360817	5.64807	1.62259e-08	1.95389e-07
Meu-3.1_00023324	Meu-3.1_00023324	4334.8	2.03764	0.202047	10.0849	6.44033e-24	5.10653e-22
Meu-3.1_00015958	SRMS	84.7839	2.03418	0.617921	3.29197	0.000994886	0.0041308
Meu-3.1_00005447	CRIM1	1062.36	2.03142	0.319976	6.34866	2.17193e-10	3.52949e-09
Meu-3.1_00000469	Meu-3.1_00000469	43.0835	2.03079	0.682643	2.9749	0.00293082	0.0103851
Meu-3.1_00013049	NPC1	2916.84	2.02944	0.170669	11.8911	1.31661e-32	1.94681e-30
Meu-3.1_00008257	AGPAT5	2346.3	2.02795	0.422196	4.80334	1.56044e-06	1.2742e-05
Meu-3.1_00026250	SPINK9	64.7328	2.02735	0.46014	4.40593	1.05331e-05	7.23346e-05
Meu-3.1_00008434	FRZB	697.066	2.02627	0.293793	6.89692	5.31408e-12	1.1366e-10
Meu-3.1_00016079	SDC4	1759.94	2.02579	0.261913	7.7346	1.03726e-14	3.28027e-13
Meu-3.1_00005334	CDC14B	225.04	2.02536	0.669291	3.02612	0.00247711	0.00899685
Meu-3.1_00023983	CDH5	2110.17	2.02463	0.268403	7.54327	4.58325e-14	1.31283e-12
Meu-3.1_00012120	TMEM171	751.763	2.02461	0.31854	6.35591	2.07195e-10	3.3804e-09
Meu-3.1_00014528	Meu-3.1_00014528	30.6371	2.02375	0.553098	3.65895	0.000253256	0.00124117
Meu-3.1_00014373	ETNK2	1554.93	2.02356	0.367865	5.50081	3.78052e-08	4.29707e-07
Meu-3.1_00004709	ATP7B	937.54	2.0234	0.243459	8.31108	9.48382e-17	3.85292e-15
Meu-3.1_00005954	S1PR1	1180.63	2.02215	0.184794	10.9427	7.19911e-28	7.83327e-26
Meu-3.1_00027497	PDGFB	4604.89	2.02139	0.276393	7.31345	2.60363e-13	6.6771e-12
Meu-3.1_00013586	Meu-3.1_00013586	39.833	2.01952	0.379689	5.31889	1.04401e-07	1.09491e-06
Meu-3.1_00032317	Meu-3.1_00032317	192.441	2.01948	0.295771	6.82784	8.62019e-12	1.79547e-10
Meu-3.1_00001863	Meu-3.1_00001863	41.629	2.01881	0.639999	3.1544	0.00160829	0.00621686
Meu-3.1_00021058	AQP1	11658.1	2.01876	0.436106	4.62906	3.67328e-06	2.7886e-05
Meu-3.1_00026799	Meu-3.1_00026799	545.836	2.01801	0.285935	7.05758	1.69424e-12	3.87832e-11
Meu-3.1_00006993	Meu-3.1_00006993	25.1072	2.01751	0.683254	2.9528	0.0031491	0.0110488
Meu-3.1_00007355	CLDN23	232.651	2.0159	0.232639	8.66535	4.50118e-18	2.14761e-16
Meu-3.1_00025762	CITED2	784.325	2.01482	0.227492	8.85667	8.24405e-19	4.1506e-17
Meu-3.1_00009143	CD300LG	1921.18	2.0137	0.330371	6.09526	1.09262e-09	1.57308e-08
Meu-3.1_00020564	FAM101A	341.192	2.01362	0.560519	3.59242	0.000327615	0.00155769
Meu-3.1_00029116	Meu-3.1_00029116	544.177	2.01335	0.39605	5.08357	3.70402e-07	3.45225e-06
Meu-3.1_00003917	Meu-3.1_00003917	53.9027	2.01142	0.481868	4.17422	2.99015e-05	0.000183879
Meu-3.1_00015120	ST14	1079.03	2.00974	0.398266	5.04622	4.50628e-07	4.11813e-06
Meu-3.1_00026404	STARD8	286.361	2.00932	0.223492	8.99056	2.45978e-19	1.29399e-17
Meu-3.1_00004242	TMEM30B	368.27	2.00832	0.564364	3.55855	0.000372902	0.00174372
Meu-3.1_00018689	TM4SF1	10353.1	2.00815	0.222269	9.03477	1.64349e-19	8.81521e-18
Meu-3.1_00017186	GUCY1B3	1829.48	2.00001	0.400026	4.99971	5.7417e-07	5.12445e-06
Meu-3.1_00002706	INHBB	2935.48	2	0.532153	3.75831	0.000171067	0.000870884
Meu-3.1_00007072	DUSP1	3649.51	1.99517	0.310744	6.42062	1.35717e-10	2.28698e-09
Meu-3.1_00022900	DLX3	1580.86	1.98957	0.548345	3.62832	0.000285274	0.00137793
Meu-3.1_00007227	Meu-3.1_00007227	450.422	1.98941	0.52338	3.80109	0.000144063	0.000751114
Meu-3.1_00003920	Meu-3.1_00003920	269.121	1.98892	0.584688	3.40168	0.000669727	0.00291262
Meu-3.1_00011847	CALML4	320.898	1.98838	0.488223	4.07269	4.64742e-05	0.000273202
Meu-3.1_00001128	FZD6	4150.12	1.98793	0.324857	6.11942	9.39177e-10	1.37142e-08
Meu-3.1_00005666	KCNJ3	138.505	1.98181	0.617156	3.21119	0.00132187	0.00527111
Meu-3.1_00020824	Meu-3.1_00020824	425.895	1.97905	0.611569	3.23601	0.00121211	0.00489769
Meu-3.1_00023680	ARRDC2	697.912	1.97857	0.287037	6.89308	5.45967e-12	1.16355e-10
Meu-3.1_00029552	TLL1	57.8707	1.97442	0.398153	4.95894	7.08788e-07	6.19124e-06
Meu-3.1_00023312	Meu-3.1_00023312	88.3224	1.96911	0.29265	6.72855	1.71362e-11	3.35628e-10
Meu-3.1_00011402	Meu-3.1_00011402	95.9521	1.96859	0.684054	2.87783	0.00400425	0.0134703
Meu-3.1_00003028	DRAM1	300.463	1.96821	0.435777	4.51656	6.28526e-06	4.51071e-05
Meu-3.1_00010951	Meu-3.1_00010951	26.7535	1.96659	0.729656	2.69522	0.00703414	0.0217464
Meu-3.1_00026711	CTD-2192J16.22	3454.35	1.96523	0.597278	3.29031	0.00100078	0.00415004
Meu-3.1_00010670	PODXL	22400.5	1.96503	0.207383	9.47533	2.65925e-21	1.66589e-19
Meu-3.1_00028063	ERO1LB	381.112	1.96382	0.552571	3.55396	0.000379471	0.0017709
Meu-3.1_00030932	Meu-3.1_00030932	103.77	1.96284	0.384884	5.09982	3.39969e-07	3.19034e-06
Meu-3.1_00028200	FAM162A	8699.83	1.96196	0.202317	9.69743	3.09183e-22	2.15026e-20
Meu-3.1_00017169	Meu-3.1_00017169	32.8698	1.96153	0.661385	2.96579	0.00301911	0.0106393
Meu-3.1_00014081	EXD1	598.067	1.96109	0.759637	2.58162	0.00983381	0.0289148
Meu-3.1_00000455	SEMA3D	392.757	1.96051	0.80486	2.43584	0.0148572	0.0406263
Meu-3.1_00012182	PDGFD	659.431	1.96026	0.258612	7.57993	3.4575e-14	1.01517e-12
Meu-3.1_00014059	PLA2G4E	186.608	1.95884	0.554566	3.5322	0.000412116	0.00190323
Meu-3.1_00024079	Meu-3.1_00024079	411.61	1.95744	0.477593	4.09855	4.15745e-05	0.000247952
Meu-3.1_00030545	PTGDR	1709.56	1.95689	0.275207	7.11062	1.15521e-12	2.7242e-11
Meu-3.1_00003935	Meu-3.1_00003935	55.42	1.95515	0.536336	3.64538	0.000266992	0.00130111
Meu-3.1_00008004	EBF3	80.9069	1.95479	0.361939	5.40087	6.63191e-08	7.20381e-07
Meu-3.1_00018570	Meu-3.1_00018570	128.21	1.9538	0.453781	4.3056	1.66532e-05	0.000109406
Meu-3.1_00007257	SYNPO	781.971	1.95218	0.205604	9.49486	2.20508e-21	1.40825e-19
Meu-3.1_00006990	AMOTL2	2287.97	1.9506	0.255425	7.63665	2.22943e-14	6.73879e-13
Meu-3.1_00012417	CASP8	396.909	1.94876	0.35069	5.55693	2.74561e-08	3.19601e-07
Meu-3.1_00003807	Meu-3.1_00003807	241.558	1.94869	0.277896	7.01231	2.34423e-12	5.2348e-11
Meu-3.1_00018334	TRAM2	4824.73	1.94845	0.184847	10.5409	5.59846e-26	5.19138e-24
Meu-3.1_00008907	EOGT	373.515	1.94818	0.322386	6.04301	1.51264e-09	2.14025e-08
Meu-3.1_00009686	RASEF	701.953	1.9462	0.609477	3.19323	0.00140691	0.00554821
Meu-3.1_00024779	Meu-3.1_00024779	78.396	1.94617	0.715884	2.71856	0.00655671	0.0204942
Meu-3.1_00022297	TSPAN11	98.783	1.94611	0.581264	3.34807	0.000813757	0.00345961
Meu-3.1_00031652	Meu-3.1_00031652	44.4718	1.94555	0.688173	2.82712	0.0046969	0.0153965
Meu-3.1_00017975	SLC7A7	2603.78	1.94462	0.420107	4.62886	3.67677e-06	2.78922e-05
Meu-3.1_00006837	FAM65C	209.906	1.94431	0.633745	3.06797	0.00215518	0.00800438
Meu-3.1_00026287	NCOA4	6244.6	1.94046	0.544823	3.56162	0.000368571	0.00172691
Meu-3.1_00029778	Meu-3.1_00029778	38.6742	1.93632	0.421575	4.59305	4.36817e-06	3.25294e-05
Meu-3.1_00000644	LOXL2	1423.09	1.93552	0.344554	5.61748	1.93766e-08	2.30623e-07
Meu-3.1_00016037	PFKFB3	794.237	1.93417	0.622394	3.10764	0.0018859	0.00713538
Meu-3.1_00030023	Meu-3.1_00030023	823.122	1.93335	0.372359	5.19217	2.07863e-07	2.04535e-06
Meu-3.1_00009038	Meu-3.1_00009038	170.577	1.93084	0.295093	6.54315	6.02346e-11	1.06764e-09
Meu-3.1_00004524	LRRC32	741.534	1.92907	0.339945	5.67467	1.38956e-08	1.69947e-07
Meu-3.1_00012153	RASGRF1	117.253	1.92683	0.742535	2.59494	0.00946078	0.027988
Meu-3.1_00007906	AKT3	185.731	1.92546	0.411655	4.67736	2.90594e-06	2.25569e-05
Meu-3.1_00011177	LMO2	2006.68	1.92391	0.468055	4.11043	3.94917e-05	0.00023682
Meu-3.1_00012183	Meu-3.1_00012183	1633.74	1.92386	0.292172	6.58469	4.55842e-11	8.28543e-10
Meu-3.1_00026797	Meu-3.1_00026797	192.413	1.92315	0.400475	4.80217	1.56956e-06	1.28102e-05
Meu-3.1_00030764	Meu-3.1_00030764	857.166	1.92302	0.353986	5.43247	5.55783e-08	6.13867e-07
Meu-3.1_00020983	Meu-3.1_00020983	18078.3	1.92179	0.270623	7.10133	1.23562e-12	2.89652e-11
Meu-3.1_00022502	NECAB3	291.001	1.9209	0.302397	6.35226	2.12178e-10	3.45826e-09
Meu-3.1_00023313	Meu-3.1_00023313	291.412	1.91905	0.226142	8.48602	2.13838e-17	9.43474e-16
Meu-3.1_00002345	DLL1	577.079	1.91867	0.214256	8.95503	3.39639e-19	1.76968e-17
Meu-3.1_00013102	PLCXD1	54.4671	1.91735	0.594975	3.22258	0.00127042	0.00509815
Meu-3.1_00013542	Meu-3.1_00013542	58.601	1.9171	0.486215	3.9429	8.05021e-05	0.000449262
Meu-3.1_00019275	Meu-3.1_00019275	326.82	1.91583	0.345485	5.54533	2.93393e-08	3.38878e-07
Meu-3.1_00016626	Meu-3.1_00016626	143.939	1.91577	0.462633	4.14102	3.45768e-05	0.0002105
Meu-3.1_00024743	Meu-3.1_00024743	34882	1.91456	0.432883	4.4228	9.7431e-06	6.7332e-05
Meu-3.1_00028299	PCOLCE	8125.43	1.91385	0.425805	4.49467	6.96781e-06	4.96366e-05
Meu-3.1_00017668	MFSD2A	744.954	1.91365	0.273767	6.99009	2.7472e-12	6.0686e-11
Meu-3.1_00028148	PTGFR	102.584	1.91319	0.795335	2.40552	0.0161496	0.0435385
Meu-3.1_00020057	APOLD1	2651.39	1.91263	0.335083	5.70793	1.14358e-08	1.42086e-07
Meu-3.1_00031005	Meu-3.1_00031005	3708.51	1.91194	0.765476	2.49771	0.0124997	0.0353233
Meu-3.1_00031160	IGF2	10181.3	1.91111	0.310286	6.15921	7.31098e-10	1.08495e-08
Meu-3.1_00013937	MCFD2	4341.51	1.9077	0.573179	3.32829	0.000873812	0.00368402
Meu-3.1_00021846	Meu-3.1_00021846	77.0573	1.90562	0.687718	2.77094	0.00558953	0.0178902
Meu-3.1_00011680	FASLG	124.768	1.90144	0.425113	4.47277	7.72118e-06	5.453e-05
Meu-3.1_00022476	PROCR	182.301	1.90007	0.298212	6.37154	1.87138e-10	3.07457e-09
Meu-3.1_00000396	FAM129B	8579.28	1.8985	0.162525	11.6813	1.58934e-31	2.21067e-29
Meu-3.1_00004788	Meu-3.1_00004788	5234.42	1.89792	0.553576	3.42848	0.000606973	0.00267371
Meu-3.1_00000643	Meu-3.1_00000643	39.6011	1.89757	0.437339	4.33891	1.43193e-05	9.5318e-05
Meu-3.1_00016074	WFDC2	35344.4	1.895	0.491097	3.8587	0.000113991	0.000609626
Meu-3.1_00022196	CYP8B1	26.7764	1.89274	0.477513	3.96375	7.37802e-05	0.000414569
Meu-3.1_00026892	Meu-3.1_00026892	17.1379	1.89269	0.728993	2.5963	0.0094233	0.0278977
Meu-3.1_00019256	ANO8	1088.38	1.89267	0.461299	4.10292	4.07972e-05	0.000243847
Meu-3.1_00018726	PLS1	760.92	1.89066	0.407245	4.64257	3.44106e-06	2.62811e-05
Meu-3.1_00007275	PPARGC1B	297.913	1.89062	0.587357	3.21887	0.00128698	0.005152
Meu-3.1_00013186	CD200	777.788	1.88913	0.369157	5.1174	3.09769e-07	2.92702e-06
Meu-3.1_00021793	KANK1	1610.65	1.88912	0.493654	3.82682	0.000129812	0.000685521
Meu-3.1_00018784	PRKAR1B	8586.52	1.88802	0.261261	7.22654	4.95446e-13	1.21733e-11
Meu-3.1_00005291	GRAP	273.821	1.88653	0.385815	4.88972	1.00979e-06	8.58738e-06
Meu-3.1_00009362	Meu-3.1_00009362	128.875	1.88474	0.329544	5.71923	1.07006e-08	1.33254e-07
Meu-3.1_00026798	Meu-3.1_00026798	398.873	1.88433	0.322322	5.84612	5.03184e-09	6.6176e-08
Meu-3.1_00024078	ULK2	1077.26	1.87991	0.443894	4.23504	2.28512e-05	0.000145033
Meu-3.1_00013728	MXD1	382.353	1.87987	0.39803	4.72294	2.32458e-06	1.83871e-05
Meu-3.1_00019784	Meu-3.1_00019784	383.79	1.87894	0.431942	4.34998	1.36148e-05	9.10085e-05
Meu-3.1_00004525	Meu-3.1_00004525	34.6181	1.87517	0.680313	2.75634	0.00584523	0.0185782
Meu-3.1_00014586	KNG1	15.6039	1.87479	0.693312	2.7041	0.00684889	0.0212698
Meu-3.1_00012777	Meu-3.1_00012777	15.9145	1.87424	0.742884	2.52292	0.0116386	0.0332736
Meu-3.1_00012176	Meu-3.1_00012176	202.269	1.8739	0.379587	4.93669	7.94599e-07	6.88219e-06
Meu-3.1_00030960	Meu-3.1_00030960	25.5375	1.87372	0.698252	2.68344	0.00728697	0.0224252
Meu-3.1_00013112	CHST7	214.12	1.87321	0.470366	3.98245	6.82083e-05	0.000386702
Meu-3.1_00012956	Meu-3.1_00012956	50.8936	1.87223	0.384514	4.86908	1.12119e-06	9.47584e-06
Meu-3.1_00003918	Meu-3.1_00003918	35.8227	1.87215	0.467513	4.00449	6.21506e-05	0.00035518
Meu-3.1_00023576	ENTPD6	2191.57	1.87187	0.537604	3.48187	0.000497927	0.00225137
Meu-3.1_00003107	Meu-3.1_00003107	317.516	1.87088	0.219981	8.50473	1.8202e-17	8.09618e-16
Meu-3.1_00001752	Meu-3.1_00001752	3149.95	1.86771	0.565772	3.30117	0.000962811	0.00401387
Meu-3.1_00008830	ACOX2	516.931	1.8672	0.321987	5.799	6.671e-09	8.59931e-08
Meu-3.1_00006161	Meu-3.1_00006161	28.5392	1.86632	0.52213	3.57444	0.00035098	0.00165583
Meu-3.1_00024772	NR4A1	950.104	1.8623	0.327339	5.68921	1.27628e-08	1.5762e-07
Meu-3.1_00018269	ENPP5	7088.23	1.86192	0.129213	14.4096	4.5001e-47	1.53875e-44
Meu-3.1_00023743	TCN2	3261.74	1.85974	0.309523	6.00841	1.87352e-09	2.61703e-08
Meu-3.1_00011148	Meu-3.1_00011148	35.0873	1.85769	0.539089	3.44598	0.000568989	0.00253153
Meu-3.1_00001069	HRSP12	321.009	1.85716	0.691485	2.68575	0.00723671	0.0223084
Meu-3.1_00024691	ITGA5	2615.51	1.85577	0.252954	7.33641	2.194e-13	5.6888e-12
Meu-3.1_00031320	RASIP1	1869.24	1.85379	0.445714	4.15915	3.19433e-05	0.000195629
Meu-3.1_00014458	NR5A2	791.822	1.85264	0.455399	4.06817	4.73833e-05	0.000278347
Meu-3.1_00006402	Meu-3.1_00006402	1602.24	1.85002	0.461154	4.01172	6.02777e-05	0.000345922
Meu-3.1_00022690	Meu-3.1_00022690	1870.78	1.84698	0.188926	9.77619	1.42467e-22	1.01666e-20
Meu-3.1_00006429	ERRFI1	2766.83	1.84686	0.230242	8.02138	1.04562e-15	3.74585e-14
Meu-3.1_00013111	Meu-3.1_00013111	96.6295	1.84679	0.57918	3.18863	0.00142946	0.00561963
Meu-3.1_00013010	COLEC12	125.392	1.84438	0.487335	3.78463	0.00015394	0.000795783
Meu-3.1_00022972	TBKBP1	1305.45	1.84399	0.349571	5.27501	1.32746e-07	1.366e-06
Meu-3.1_00019359	SASH1	2524.7	1.84367	0.231302	7.97081	1.57643e-15	5.51683e-14
Meu-3.1_00025834	PAG1	190.922	1.84341	0.593367	3.1067	0.0018919	0.00715147
Meu-3.1_00008153	PRKG1	251.657	1.84254	0.351921	5.23565	1.64408e-07	1.65345e-06
Meu-3.1_00022403	EPS8	3173.75	1.84232	0.366938	5.0208	5.14578e-07	4.64053e-06
Meu-3.1_00009654	FAM219A	83.8729	1.84041	0.435844	4.22263	2.41468e-05	0.00015208
Meu-3.1_00024744	Meu-3.1_00024744	53.4906	1.84005	0.600496	3.06421	0.00218243	0.00808583
Meu-3.1_00000262	SEC14L5	329.264	1.83875	0.299034	6.14896	7.79928e-10	1.15013e-08
Meu-3.1_00002906	TRIM29	146.913	1.83677	0.397628	4.61931	3.85017e-06	2.90549e-05
Meu-3.1_00018964	Meu-3.1_00018964	1539.29	1.8354	0.499448	3.67486	0.000237978	0.0011719
Meu-3.1_00002097	SMPDL3A	4279.47	1.83464	0.277964	6.60027	4.10406e-11	7.49276e-10
Meu-3.1_00018504	C2orf72	234.048	1.83298	0.383454	4.78017	1.75144e-06	1.4176e-05
Meu-3.1_00023647	COMP	136.815	1.8321	0.761393	2.40625	0.0161174	0.0434661
Meu-3.1_00024332	MFSD6	2149.7	1.83033	0.24514	7.46645	8.23879e-14	2.28033e-12
Meu-3.1_00030848	RNF128	3967.73	1.82591	0.215828	8.46001	2.67351e-17	1.16703e-15
Meu-3.1_00006834	CEBPB	2450.62	1.8256	0.379259	4.8136	1.48232e-06	1.21586e-05
Meu-3.1_00010140	Meu-3.1_00010140	23.3698	1.8246	0.634495	2.87568	0.00403163	0.0135458
Meu-3.1_00025784	GALC	3374.08	1.82393	0.149975	12.1616	4.97776e-34	8.0891e-32
Meu-3.1_00021365	C1QTNF1	844.218	1.82277	0.345427	5.27686	1.31413e-07	1.35312e-06
Meu-3.1_00009709	CPEB2	575.862	1.82259	0.394519	4.61979	3.84126e-06	2.90136e-05
Meu-3.1_00014619	CNTN1	442.312	1.82144	0.497308	3.66259	0.000249681	0.00122438
Meu-3.1_00030961	SHROOM4	2103.99	1.82063	0.302287	6.02285	1.71371e-09	2.39992e-08
Meu-3.1_00022734	CNKSR1	150.395	1.8199	0.295129	6.16647	6.98314e-10	1.04472e-08
Meu-3.1_00027811	OTUB2	1329.61	1.81978	0.238238	7.6385	2.19764e-14	6.65496e-13
Meu-3.1_00008330	ITGA6	3882.36	1.81607	0.257512	7.05237	1.75899e-12	3.99867e-11
Meu-3.1_00029805	PNPLA2	779.864	1.81605	0.31159	5.82835	5.59792e-09	7.30355e-08
Meu-3.1_00030933	Meu-3.1_00030933	1746.9	1.81409	0.327372	5.54136	3.00125e-08	3.46166e-07
Meu-3.1_00019781	Meu-3.1_00019781	139.782	1.81325	0.414223	4.37747	1.20064e-05	8.13628e-05
Meu-3.1_00020823	Meu-3.1_00020823	392.541	1.81271	0.384769	4.71116	2.46314e-06	1.93619e-05
Meu-3.1_00016785	ARHGAP28	158.452	1.81215	0.462921	3.91459	9.05577e-05	0.000499437
Meu-3.1_00004991	Meu-3.1_00004991	1804.02	1.81102	0.503892	3.59406	0.000325559	0.00154971
Meu-3.1_00029403	Meu-3.1_00029403	651.837	1.81018	0.370962	4.87969	1.06252e-06	8.99851e-06
Meu-3.1_00024439	LIMCH1	354.69	1.8097	0.399571	4.52909	5.92369e-06	4.27177e-05
Meu-3.1_00030931	Meu-3.1_00030931	166.612	1.80918	0.334468	5.40912	6.33355e-08	6.92095e-07
Meu-3.1_00020580	Meu-3.1_00020580	195.908	1.80872	0.614361	2.94407	0.00323929	0.0113096
Meu-3.1_00022117	SEMA3F	7825.06	1.80856	0.360688	5.0142	5.32537e-07	4.79458e-06
Meu-3.1_00027380	HCN3	89.8183	1.80646	0.30346	5.95288	2.63459e-09	3.62461e-08
Meu-3.1_00014086	SPINT1	5794.42	1.80571	0.350496	5.15186	2.57916e-07	2.47699e-06
Meu-3.1_00009285	SFR1	2241.27	1.80311	0.558215	3.23013	0.00123734	0.00498246
Meu-3.1_00026260	ABLIM3	313.016	1.80194	0.420658	4.28361	1.83882e-05	0.000119622
Meu-3.1_00016602	TGOLN2	5198.43	1.80097	0.362638	4.96631	6.82384e-07	5.98929e-06
Meu-3.1_00025051	PPP1R16B	954.436	1.80062	0.210794	8.54211	1.31792e-17	5.94259e-16
Meu-3.1_00014475	MB21D2	161.072	1.79673	0.281972	6.37202	1.86552e-10	3.06802e-09
Meu-3.1_00031655	FAM43A	484.937	1.79598	0.254131	7.06714	1.58156e-12	3.6356e-11
Meu-3.1_00014304	IRX3	408.104	1.79219	0.450672	3.9767	6.98777e-05	0.000394939
Meu-3.1_00011950	Meu-3.1_00011950	191.659	1.79048	0.468527	3.8215	0.000132642	0.000698668
Meu-3.1_00011635	Meu-3.1_00011635	149.124	1.79007	0.684928	2.61352	0.00896152	0.0267623
Meu-3.1_00031373	Meu-3.1_00031373	190.377	1.78914	0.380211	4.70565	2.53055e-06	1.98727e-05
Meu-3.1_00007944	Meu-3.1_00007944	370.113	1.7869	0.491015	3.6392	0.000273482	0.00132879
Meu-3.1_00000217	KLF7	244.614	1.78615	0.38218	4.67357	2.96005e-06	2.29383e-05
Meu-3.1_00020068	Meu-3.1_00020068	144.972	1.78472	0.689705	2.58766	0.00966299	0.0284868
Meu-3.1_00029812	EPS8L2	3443.81	1.78168	0.222791	7.99709	1.27398e-15	4.51617e-14
Meu-3.1_00002839	LYPD6B	106.201	1.77985	0.540143	3.29515	0.00098368	0.00409048
Meu-3.1_00031167	CDKN1C	1703.34	1.77898	0.734346	2.42254	0.0154124	0.0418192
Meu-3.1_00005194	ANKRD33B	35.8835	1.7787	0.75397	2.35911	0.0183189	0.0481222
Meu-3.1_00009825	MFSD10	2573.83	1.77869	0.257778	6.90008	5.19732e-12	1.11654e-10
Meu-3.1_00019782	Meu-3.1_00019782	185.095	1.77638	0.402722	4.41092	1.02933e-05	7.09851e-05
Meu-3.1_00030140	ACP6	246.453	1.77626	0.291286	6.09799	1.07408e-09	1.55048e-08
Meu-3.1_00001862	NEDD4L	992.505	1.77624	0.28554	6.22062	4.95179e-10	7.61704e-09
Meu-3.1_00032318	Meu-3.1_00032318	112.126	1.77594	0.630742	2.81564	0.00486806	0.0158625
Meu-3.1_00016449	WNT4	1518.38	1.77095	0.31469	5.62761	1.82728e-08	2.18595e-07
Meu-3.1_00022239	DOCK4	254.687	1.77035	0.394588	4.48657	7.2379e-06	5.14044e-05
Meu-3.1_00001355	ERG	1131.36	1.77032	0.23664	7.48105	7.37297e-14	2.05804e-12
Meu-3.1_00005873	BCAR3	690.202	1.77013	0.369293	4.79329	1.64069e-06	1.33442e-05
Meu-3.1_00027021	FOXS1	497.507	1.76913	0.199562	8.86509	7.64411e-19	3.87231e-17
Meu-3.1_00008288	Meu-3.1_00008288	329.848	1.76865	0.337541	5.23982	1.60736e-07	1.61751e-06
Meu-3.1_00001716	ITGA2	1084.45	1.76678	0.274795	6.42943	1.2808e-10	2.16496e-09
Meu-3.1_00019783	Meu-3.1_00019783	107.227	1.76413	0.42374	4.16324	3.13762e-05	0.000192228
Meu-3.1_00026089	Meu-3.1_00026089	614.605	1.76406	0.400854	4.40075	1.07875e-05	7.38656e-05
Meu-3.1_00014085	RHOV	95.4541	1.76366	0.70525	2.50076	0.0123927	0.0350934
Meu-3.1_00011615	MPC2	1316.6	1.76238	0.190358	9.25822	2.07862e-20	1.21844e-18
Meu-3.1_00023547	MALL	1210.62	1.76228	0.249248	7.07039	1.54494e-12	3.5564e-11
Meu-3.1_00003996	HRH1	65.9229	1.76201	0.419531	4.19995	2.66975e-05	0.000166358
Meu-3.1_00026801	Meu-3.1_00026801	327.227	1.76142	0.3272	5.3833	7.31327e-08	7.86069e-07
Meu-3.1_00026371	MROH5	53.2445	1.76097	0.679752	2.59061	0.00958057	0.0282816
Meu-3.1_00015138	ETS1	6394.31	1.7601	0.192432	9.14665	5.87286e-20	3.2675e-18
Meu-3.1_00022365	Meu-3.1_00022365	629.409	1.75906	0.38344	4.58759	4.48385e-06	3.324e-05
Meu-3.1_00028732	Meu-3.1_00028732	132.591	1.75857	0.285537	6.15883	7.3286e-10	1.08658e-08
Meu-3.1_00014743	PSPH	767.562	1.75778	0.422696	4.15851	3.20337e-05	0.000196109
Meu-3.1_00021868	SPON2	1711.18	1.75585	0.515395	3.4068	0.000657289	0.00286536
Meu-3.1_00023483	B3GALT4	58.3001	1.75571	0.482276	3.64047	0.000272137	0.00132304
Meu-3.1_00029469	Meu-3.1_00029469	2811.17	1.75383	0.342529	5.12024	3.05141e-07	2.88995e-06
Meu-3.1_00005775	LNX2	2358.23	1.75247	0.234738	7.46567	8.28781e-14	2.29003e-12
Meu-3.1_00024169	Meu-3.1_00024169	127.782	1.7521	0.413039	4.24198	2.21554e-05	0.000141218
Meu-3.1_00003915	Meu-3.1_00003915	88.7574	1.75203	0.45051	3.88899	0.000100663	0.00054726
Meu-3.1_00026173	FSCN1	657.014	1.75067	0.231339	7.56757	3.80262e-14	1.1066e-12
Meu-3.1_00017275	SLC52A1	1503.65	1.75029	0.274985	6.36506	1.95215e-10	3.19448e-09
Meu-3.1_00012141	Meu-3.1_00012141	1226.58	1.74975	0.17054	10.2601	1.06628e-24	9.16279e-23
Meu-3.1_00024438	Meu-3.1_00024438	106.346	1.7495	0.322542	5.42411	5.82443e-08	6.3944e-07
Meu-3.1_00024344	MYO1B	1896.61	1.74753	0.493939	3.53795	0.000403239	0.00186854
Meu-3.1_00021795	Meu-3.1_00021795	519.482	1.74665	0.183559	9.5155	1.80846e-21	1.16859e-19
Meu-3.1_00012641	CCDC163P	31048.9	1.74362	0.230503	7.56442	3.89586e-14	1.12973e-12
Meu-3.1_00024274	SNX29	305.06	1.74253	0.486383	3.58262	0.000340166	0.00161037
Meu-3.1_00002523	Meu-3.1_00002523	1852.45	1.74229	0.250652	6.95102	3.62642e-12	7.93606e-11
Meu-3.1_00018587	Meu-3.1_00018587	734.811	1.74206	0.254128	6.85504	7.12911e-12	1.50013e-10
Meu-3.1_00003308	ERMP1	2380.04	1.74115	0.554211	3.14168	0.00167983	0.00645389
Meu-3.1_00006776	Meu-3.1_00006776	41.0547	1.74016	0.553996	3.14111	0.0016831	0.0064621
Meu-3.1_00003914	Meu-3.1_00003914	125.963	1.73976	0.407675	4.26752	1.97655e-05	0.000127621
Meu-3.1_00024829	FILIP1L	1607.71	1.73863	0.274616	6.33113	2.43366e-10	3.91928e-09
Meu-3.1_00027218	STX11	235.352	1.73846	0.280159	6.20526	5.46054e-10	8.2985e-09
Meu-3.1_00026800	Meu-3.1_00026800	402.869	1.73803	0.234606	7.40831	1.27919e-13	3.44187e-12
Meu-3.1_00012781	TMEM59	4890.38	1.73733	0.206154	8.42735	3.53586e-17	1.5113e-15
Meu-3.1_00021354	DNAH17	95.2832	1.73587	0.442355	3.92416	8.70315e-05	0.000482095
Meu-3.1_00001753	Meu-3.1_00001753	20494.5	1.73382	0.523879	3.30957	0.000934389	0.00391228
Meu-3.1_00003913	Meu-3.1_00003913	212.394	1.73374	0.327458	5.29454	1.19315e-07	1.23866e-06
Meu-3.1_00030935	Meu-3.1_00030935	268.572	1.73345	0.358643	4.83335	1.34256e-06	1.11178e-05
Meu-3.1_00025472	Meu-3.1_00025472	3454.38	1.73071	0.423345	4.08818	4.34763e-05	0.000257981
Meu-3.1_00029209	Meu-3.1_00029209	127.629	1.73037	0.275366	6.28391	3.3016e-10	5.18061e-09
Meu-3.1_00000769	Meu-3.1_00000769	104.928	1.72636	0.729162	2.3676	0.0179041	0.0471843
Meu-3.1_00021883	Meu-3.1_00021883	2395.4	1.72485	0.316767	5.44516	5.17588e-08	5.74775e-07
Meu-3.1_00022242	Meu-3.1_00022242	169.357	1.72472	0.533149	3.23496	0.00121658	0.00491332
Meu-3.1_00024831	COL8A1	180.58	1.72463	0.50703	3.40143	0.000670346	0.00291377
Meu-3.1_00011609	RCSD1	1051.57	1.72457	0.315549	5.46529	4.62141e-08	5.16346e-07
Meu-3.1_00002105	GJA1	4980.81	1.72448	0.464321	3.71399	0.000204018	0.00102059
Meu-3.1_00014195	Meu-3.1_00014195	553.369	1.72242	0.338034	5.0954	3.48013e-07	3.2621e-06
Meu-3.1_00024077	Meu-3.1_00024077	2279.43	1.7211	0.426489	4.0355	5.44857e-05	0.000316109
Meu-3.1_00000360	Meu-3.1_00000360	288.805	1.72016	0.497971	3.45435	0.000551625	0.00246241
Meu-3.1_00023933	RHPN2	1081.83	1.7166	0.312945	5.48531	4.12735e-08	4.65582e-07
Meu-3.1_00031209	Meu-3.1_00031209	8218.41	1.71628	0.376536	4.55807	5.16258e-06	3.78105e-05
Meu-3.1_00023854	HIC2	80.9535	1.71519	0.484529	3.53991	0.000400271	0.00185646
Meu-3.1_00027938	GBP6	83.6324	1.714	0.710377	2.4128	0.0158304	0.0428047
Meu-3.1_00016893	Meu-3.1_00016893	166.15	1.71064	0.363415	4.70712	2.51238e-06	1.97394e-05
Meu-3.1_00027368	EFNA1	840.899	1.7092	0.328748	5.19912	2.00238e-07	1.98101e-06
Meu-3.1_00027909	Meu-3.1_00027909	292.956	1.70886	0.453112	3.77138	0.000162348	0.000832236
Meu-3.1_00021576	SDC1	404.171	1.70821	0.331034	5.16022	2.46661e-07	2.38284e-06
Meu-3.1_00026802	Meu-3.1_00026802	985.784	1.70762	0.480028	3.55734	0.000374635	0.00175132
Meu-3.1_00027347	TDRD10	40.9014	1.70722	0.716586	2.38243	0.0171987	0.0456842
Meu-3.1_00015959	Meu-3.1_00015959	134.078	1.70553	0.502611	3.39335	0.000690438	0.00298765
Meu-3.1_00018935	Meu-3.1_00018935	109.164	1.70314	0.61628	2.76357	0.00571723	0.0182207
Meu-3.1_00012442	Meu-3.1_00012442	102.259	1.70175	0.477109	3.56679	0.000361383	0.00169711
Meu-3.1_00015179	ESAM	3017.18	1.70136	0.197762	8.60308	7.76079e-18	3.59825e-16
Meu-3.1_00021844	Meu-3.1_00021844	287.058	1.70135	0.598347	2.84342	0.00446327	0.0147514
Meu-3.1_00032607	Meu-3.1_00032607	112.839	1.70122	0.359139	4.73694	2.16974e-06	1.72622e-05
Meu-3.1_00023314	Meu-3.1_00023314	437.338	1.70102	0.251606	6.76065	1.37369e-11	2.75629e-10
Meu-3.1_00023100	SLC3A2	7899.02	1.69978	0.35071	4.84668	1.25544e-06	1.04385e-05
Meu-3.1_00023888	SLC2A8	3687.27	1.6976	0.577066	2.94178	0.00326334	0.0113839
Meu-3.1_00007365	CMTM7	1142.6	1.69524	0.501699	3.379	0.000727508	0.00313237
Meu-3.1_00016341	Meu-3.1_00016341	83.8439	1.69365	0.298903	5.6662	1.45998e-08	1.77764e-07
Meu-3.1_00007613	THSD7A	618.944	1.69227	0.319172	5.30205	1.14507e-07	1.19251e-06
Meu-3.1_00022665	TOM1L2	2863.07	1.69203	0.361456	4.68116	2.85251e-06	2.21782e-05
Meu-3.1_00000592	SLC5A6	3874.19	1.69105	0.330136	5.1223	3.01839e-07	2.86198e-06
Meu-3.1_00006855	ZNF217	1626.18	1.6896	0.410133	4.11965	3.7945e-05	0.000228464
Meu-3.1_00000553	EFR3B	551.332	1.68888	0.244795	6.89917	5.23087e-12	1.12228e-10
Meu-3.1_00001300	PDE9A	693.405	1.6873	0.348057	4.84778	1.24853e-06	1.03906e-05
Meu-3.1_00023744	SLC35E4	218.814	1.68724	0.424171	3.97774	6.95723e-05	0.000393349
Meu-3.1_00007402	SNRK	1131.73	1.68475	0.234741	7.17708	7.12185e-13	1.7266e-11
Meu-3.1_00013129	Meu-3.1_00013129	983.49	1.68435	0.478377	3.52097	0.000429968	0.00197899
Meu-3.1_00012322	FHL5	1582.89	1.6822	0.30771	5.46682	4.58178e-08	5.12965e-07
Meu-3.1_00026765	S1PR5	64.7679	1.67996	0.457472	3.67228	0.0002404	0.00118311
Meu-3.1_00028066	LGALS8	1258.09	1.67772	0.408964	4.10237	4.08942e-05	0.000244338
Meu-3.1_00022456	Meu-3.1_00022456	159.329	1.67715	0.541806	3.09549	0.00196489	0.00739503
Meu-3.1_00026513	KCNE3	90.2759	1.67715	0.38659	4.33833	1.43572e-05	9.54799e-05
Meu-3.1_00010000	Meu-3.1_00010000	101.466	1.67639	0.681428	2.46011	0.0138895	0.0385602
Meu-3.1_00017607	SH3D21	581.472	1.67519	0.441889	3.79098	0.000150057	0.000777916
Meu-3.1_00024416	ERAP1	2313.2	1.67292	0.388551	4.30554	1.66579e-05	0.000109406
Meu-3.1_00010693	AHCYL2	344.246	1.6721	0.54756	3.05373	0.00226016	0.00833337
Meu-3.1_00014661	Meu-3.1_00014661	188.533	1.67132	0.472584	3.53657	0.000405361	0.00187678
Meu-3.1_00019869	NDRG1	6938.97	1.67103	0.240688	6.94274	3.8456e-12	8.38219e-11
Meu-3.1_00006529	Meu-3.1_00006529	80.2145	1.67	0.308971	5.40502	6.48003e-08	7.05284e-07
Meu-3.1_00017608	EVA1B	1138.05	1.66975	0.314032	5.31712	1.05424e-07	1.10423e-06
Meu-3.1_00021935	MFSD7	1715.41	1.66947	0.476206	3.50577	0.00045529	0.00208153
Meu-3.1_00031400	Meu-3.1_00031400	1165.24	1.66736	0.366887	4.54462	5.50341e-06	4.00743e-05
Meu-3.1_00010096	Meu-3.1_00010096	75.4861	1.66727	0.343157	4.85863	1.18204e-06	9.9186e-06
Meu-3.1_00005358	SV2B	108.948	1.66693	0.434183	3.83924	0.000123414	0.000655109
Meu-3.1_00005581	SH3YL1	954.813	1.66691	0.219637	7.58939	3.21421e-14	9.48828e-13
Meu-3.1_00004419	Meu-3.1_00004419	165.268	1.66477	0.370684	4.49108	7.08618e-06	5.04142e-05
Meu-3.1_00003548	P2RX4	2751.34	1.66416	0.515254	3.22979	0.0012388	0.0049871
Meu-3.1_00020423	Meu-3.1_00020423	511.818	1.6636	0.217062	7.66416	1.80004e-14	5.50167e-13
Meu-3.1_00010095	Meu-3.1_00010095	115.717	1.66324	0.286096	5.81357	6.11549e-09	7.93467e-08
Meu-3.1_00011878	THSD4	889.825	1.66286	0.337368	4.92891	8.26892e-07	7.13752e-06
Meu-3.1_00000529	SCARA5	1286.75	1.66255	0.416464	3.99207	6.54998e-05	0.000372763
Meu-3.1_00017119	GNS	1898.55	1.6615	0.465206	3.57154	0.000354893	0.00167093
Meu-3.1_00029924	RNF39	151.761	1.6612	0.569224	2.91836	0.00351875	0.0120873
Meu-3.1_00012198	MMP1	237.282	1.66111	0.638293	2.60243	0.00925656	0.0274983
Meu-3.1_00021766	PTN	4391.08	1.65991	0.324005	5.1231	3.00556e-07	2.85311e-06
Meu-3.1_00029213	RPRD2	13207.1	1.65835	0.261941	6.33101	2.43567e-10	3.91928e-09
Meu-3.1_00002233	PGP	4742.12	1.65772	0.573375	2.89116	0.00383827	0.0129892
Meu-3.1_00030934	Meu-3.1_00030934	340.561	1.65739	0.517673	3.20161	0.00136661	0.00541661
Meu-3.1_00019430	NR3C1	1523.1	1.65649	0.382164	4.3345	1.46091e-05	9.68417e-05
Meu-3.1_00008455	CALCRL	4330.65	1.65622	0.192974	8.58265	9.27128e-18	4.27442e-16
Meu-3.1_00032943	UBD	2304.82	1.65143	0.405007	4.07754	4.55145e-05	0.000268137
Meu-3.1_00015926	OPRL1	88.7588	1.6512	0.504065	3.27577	0.00105374	0.00434223
Meu-3.1_00027813	LGMN	39000.2	1.6493	0.509324	3.23822	0.00120278	0.00486598
Meu-3.1_00003370	Meu-3.1_00003370	19.5295	1.64821	0.675824	2.43882	0.0147354	0.040377
Meu-3.1_00021310	BCL2L10	3055.5	1.64703	0.418808	3.93267	8.40082e-05	0.000467557
Meu-3.1_00017388	SLC45A4	5713.95	1.64613	0.225156	7.31107	2.65015e-13	6.77521e-12
Meu-3.1_00007476	SNX10	1713.02	1.64608	0.320857	5.13027	2.89325e-07	2.75926e-06
Meu-3.1_00003231	CSRP2	1761.74	1.64582	0.266782	6.16914	6.86639e-10	1.03015e-08
Meu-3.1_00003576	SH2B3	1297.4	1.64515	0.269829	6.09701	1.08073e-09	1.55733e-08
Meu-3.1_00000935	PPP1R3G	20.4525	1.64444	0.614352	2.67672	0.00743475	0.0228045
Meu-3.1_00016625	RAPH1	318.836	1.64155	0.517176	3.17406	0.00150323	0.00587161
Meu-3.1_00019451	ARAP3	1325.25	1.64011	0.267614	6.12866	8.86248e-10	1.29759e-08
Meu-3.1_00030122	TXNIP	19220.8	1.63869	0.242034	6.77048	1.28352e-11	2.5912e-10
Meu-3.1_00000157	FN1	7167.42	1.63808	0.30224	5.41979	5.96699e-08	6.5378e-07
Meu-3.1_00005408	LYSMD4	812.228	1.63779	0.582876	2.80984	0.00495654	0.0161188
Meu-3.1_00030457	CLEC11A	560.557	1.63746	0.265637	6.16427	7.08075e-10	1.05651e-08
Meu-3.1_00011625	ATP1B1	7034.01	1.63679	0.277043	5.90807	3.46133e-09	4.68736e-08
Meu-3.1_00000135	Meu-3.1_00000135	1366.58	1.63631	0.399737	4.09346	4.2498e-05	0.000252724
Meu-3.1_00030674	SLC29A1	68.6775	1.63456	0.618753	2.64171	0.00824897	0.0249567
Meu-3.1_00030669	IL1R1	163.199	1.63382	0.437547	3.73406	0.00018842	0.000950967
Meu-3.1_00019547	Meu-3.1_00019547	31.5458	1.63264	0.678699	2.40554	0.0161486	0.0435385
Meu-3.1_00029210	CIART	51.1265	1.63194	0.613992	2.65793	0.00786231	0.0239503
Meu-3.1_00021943	CYB5R2	1952.62	1.63116	0.34971	4.66433	3.09629e-06	2.38926e-05
Meu-3.1_00007378	ANO10	558.813	1.63029	0.188185	8.66321	4.58646e-18	2.18196e-16
Meu-3.1_00022566	Meu-3.1_00022566	247.578	1.62947	0.310314	5.25104	1.51247e-07	1.53425e-06
Meu-3.1_00011637	SELE	1243.09	1.62762	0.284839	5.71417	1.1024e-08	1.37073e-07
Meu-3.1_00000188	Meu-3.1_00000188	1312.36	1.6269	0.399924	4.06801	4.74159e-05	0.000278439
Meu-3.1_00028731	Meu-3.1_00028731	359.81	1.62662	0.255457	6.3675	1.92135e-10	3.14721e-09
Meu-3.1_00019282	Meu-3.1_00019282	35.0728	1.62534	0.61951	2.62359	0.00870081	0.026112
Meu-3.1_00020885	NMNAT2	273.918	1.62387	0.294568	5.51273	3.53317e-08	4.03268e-07
Meu-3.1_00008114	IFIT3	4226.67	1.62339	0.207105	7.8385	4.55961e-15	1.51185e-13
Meu-3.1_00019450	Meu-3.1_00019450	289.397	1.62307	0.413398	3.92616	8.63123e-05	0.000478273
Meu-3.1_00001375	CLIC6	3438.92	1.62289	0.492813	3.29311	0.000990857	0.00411557
Meu-3.1_00000417	SLC25A25	584.842	1.62246	0.269475	6.02083	1.73526e-09	2.42804e-08
Meu-3.1_00000452	SEMA3E	100.311	1.62229	0.622957	2.60417	0.00920977	0.027394
Meu-3.1_00003951	FGD5	1970.06	1.6213	0.239105	6.78071	1.1959e-11	2.42325e-10
Meu-3.1_00000045	KCNE4	168.505	1.62086	0.340051	4.76653	1.87426e-06	1.50869e-05
Meu-3.1_00031238	Meu-3.1_00031238	157.376	1.61925	0.286363	5.65454	1.56261e-08	1.89087e-07
Meu-3.1_00008627	Meu-3.1_00008627	3092.78	1.61855	0.317064	5.10481	3.3112e-07	3.10908e-06
Meu-3.1_00002056	Meu-3.1_00002056	240.699	1.61809	0.566948	2.85403	0.00431681	0.0143493
Meu-3.1_00030360	Meu-3.1_00030360	349.554	1.61631	0.381921	4.23206	2.31558e-05	0.000146627
Meu-3.1_00006909	Meu-3.1_00006909	212.94	1.61549	0.427185	3.78171	0.000155756	0.000804412
Meu-3.1_00026257	ADRB2	142.546	1.61169	0.48746	3.30631	0.000945331	0.00395204
Meu-3.1_00000832	Meu-3.1_00000832	3509.13	1.61112	0.283369	5.68559	1.30358e-08	1.60147e-07
Meu-3.1_00032393	Meu-3.1_00032393	94.6528	1.61013	0.601935	2.67493	0.00747459	0.0229095
Meu-3.1_00001423	CXorf36	664.813	1.60968	0.29931	5.37798	7.53283e-08	8.05448e-07
Meu-3.1_00006159	SOX6	482.562	1.60879	0.305326	5.26911	1.37088e-07	1.40276e-06
Meu-3.1_00026963	CD55	13061.7	1.60834	0.384325	4.18484	2.8537e-05	0.000176861
Meu-3.1_00009010	HERC5	158.559	1.60757	0.598107	2.68777	0.00719319	0.0221796
Meu-3.1_00024830	Meu-3.1_00024830	49.7752	1.60541	0.398889	4.02472	5.70443e-05	0.000328977
Meu-3.1_00001986	Meu-3.1_00001986	570.185	1.60401	0.257023	6.24073	4.35529e-10	6.74372e-09
Meu-3.1_00030955	Meu-3.1_00030955	23.1183	1.60158	0.619237	2.58638	0.00969905	0.02858
Meu-3.1_00026148	RFTN2	328.012	1.59914	0.224735	7.11566	1.11376e-12	2.64164e-11
Meu-3.1_00023965	CES2	55.7793	1.59794	0.549753	2.90664	0.00365332	0.0124713
Meu-3.1_00032944	Meu-3.1_00032944	550.131	1.59775	0.284207	5.62179	1.88987e-08	2.25261e-07
Meu-3.1_00021133	Meu-3.1_00021133	61.4974	1.59766	0.371087	4.30536	1.66715e-05	0.000109452
Meu-3.1_00017588	Meu-3.1_00017588	557.272	1.59728	0.440778	3.62377	0.000290341	0.00140034
Meu-3.1_00031649	Meu-3.1_00031649	213.477	1.5962	0.451185	3.53779	0.000403496	0.0018692
Meu-3.1_00005631	ITGB6	2596.34	1.59459	0.318291	5.00985	5.44722e-07	4.8882e-06
Meu-3.1_00031650	Meu-3.1_00031650	197.262	1.59146	0.56948	2.79458	0.00519666	0.0167899
Meu-3.1_00022299	TEAD4	848.61	1.59076	0.427176	3.7239	0.00019617	0.000986441
Meu-3.1_00020866	IVNS1ABP	5873.54	1.59048	0.361524	4.39937	1.08565e-05	7.43066e-05
Meu-3.1_00025418	PLXDC2	232.182	1.5902	0.419339	3.79215	0.000149351	0.000774992
Meu-3.1_00017271	DGAT1	1019.33	1.58953	0.296253	5.36544	8.07534e-08	8.57868e-07
Meu-3.1_00003948	SLC6A6	13293.2	1.58939	0.236669	6.71565	1.87224e-11	3.63228e-10
Meu-3.1_00007352	PRSS12	569.586	1.58715	0.204765	7.75107	9.11226e-15	2.9268e-13
Meu-3.1_00010062	C5orf30	472.557	1.58677	0.326317	4.86267	1.15812e-06	9.74281e-06
Meu-3.1_00025228	RTN4RL2	555.571	1.58583	0.319192	4.96827	6.7553e-07	5.94165e-06
Meu-3.1_00016834	PIM3	3403.68	1.58468	0.219086	7.23313	4.7198e-13	1.16315e-11
Meu-3.1_00025922	SRGN	3250.97	1.58254	0.315679	5.01312	5.35537e-07	4.81895e-06
Meu-3.1_00014061	Meu-3.1_00014061	595.547	1.58117	0.364426	4.33879	1.4327e-05	9.5318e-05
Meu-3.1_00030359	Meu-3.1_00030359	418.727	1.58061	0.311076	5.0811	3.75248e-07	3.48728e-06
Meu-3.1_00029645	SPSB4	38.6021	1.58045	0.515271	3.06721	0.00216064	0.00801778
Meu-3.1_00011383	NQO1	867.903	1.57924	0.358107	4.40997	1.03385e-05	7.12369e-05
Meu-3.1_00001719	PELO	427.797	1.57628	0.410448	3.84039	0.00012284	0.000652481
Meu-3.1_00006026	CYB561D1	540.302	1.57626	0.248951	6.33161	2.42609e-10	3.91154e-09
Meu-3.1_00007578	SOSTDC1	180.231	1.57618	0.316549	4.97924	6.38353e-07	5.63295e-06
Meu-3.1_00032609	Meu-3.1_00032609	753.78	1.57591	0.265447	5.93684	2.90561e-09	3.96753e-08
Meu-3.1_00017272	Meu-3.1_00017272	243.206	1.57564	0.36189	4.35393	1.33717e-05	8.95797e-05
Meu-3.1_00002940	GRAMD1B	50.2871	1.57544	0.370516	4.25202	2.11851e-05	0.000135878
Meu-3.1_00025414	Meu-3.1_00025414	5164.46	1.57405	0.237091	6.63901	3.158e-11	5.91692e-10
Meu-3.1_00023039	RAPGEFL1	683.654	1.57241	0.351186	4.47741	7.55529e-06	5.34735e-05
Meu-3.1_00015358	Meu-3.1_00015358	1137.36	1.57195	0.205117	7.66369	1.8066e-14	5.51147e-13
Meu-3.1_00000134	IGFBP2	9127.83	1.5716	0.300899	5.22301	1.76042e-07	1.76182e-06
Meu-3.1_00006748	SERTAD1	967.582	1.57145	0.332884	4.7207	2.35029e-06	1.85458e-05
Meu-3.1_00011546	LRP4	814.845	1.56914	0.188856	8.30867	9.67778e-17	3.92201e-15
Meu-3.1_00011951	Meu-3.1_00011951	627.392	1.56772	0.51006	3.0736	0.00211494	0.00788025
Meu-3.1_00001265	TMPRSS2	2706.35	1.56641	0.168854	9.2767	1.74806e-20	1.03577e-18
Meu-3.1_00025678	ZFYVE27	953.584	1.56542	0.207249	7.55334	4.24231e-14	1.22156e-12
Meu-3.1_00019392	MYCT1	1098.48	1.56494	0.142671	10.9689	5.39254e-28	5.94012e-26
Meu-3.1_00019974	WIPI1	3909.32	1.56367	0.215902	7.24252	4.40436e-13	1.09197e-11
Meu-3.1_00010340	CSPG4	1462.39	1.56308	0.239484	6.52684	6.71709e-11	1.18418e-09
Meu-3.1_00018350	COL18A1	22692.5	1.56256	0.262117	5.96131	2.50227e-09	3.45415e-08
Meu-3.1_00001380	Meu-3.1_00001380	1961.02	1.56256	0.304076	5.1387	2.76643e-07	2.64755e-06
Meu-3.1_00007904	ZBTB18	600.834	1.5606	0.353849	4.41035	1.03204e-05	7.11418e-05
Meu-3.1_00008255	MCPH1	282.434	1.55666	0.402389	3.86855	0.000109483	0.000589042
Meu-3.1_00027473	Meu-3.1_00027473	91.0533	1.55523	0.385114	4.03838	5.38226e-05	0.000312815
Meu-3.1_00019358	MPC1	74.9755	1.55507	0.529829	2.93504	0.00333509	0.011585
Meu-3.1_00019452	Meu-3.1_00019452	240.294	1.55492	0.292705	5.31224	1.08284e-07	1.13274e-06
Meu-3.1_00002849	Meu-3.1_00002849	101.992	1.55475	0.4925	3.15686	0.00159476	0.0061704
Meu-3.1_00021439	Meu-3.1_00021439	28.9937	1.5541	0.614626	2.52853	0.0114542	0.032861
Meu-3.1_00019780	Meu-3.1_00019780	289.402	1.55348	0.264317	5.87734	4.16905e-09	5.55411e-08
Meu-3.1_00010841	GNA14	239.756	1.55261	0.529492	2.93227	0.00336493	0.0116639
Meu-3.1_00014565	C2orf54	61.1665	1.55253	0.517402	3.00063	0.0026942	0.00965166
Meu-3.1_00028212	PARP14	78.9834	1.55146	0.544698	2.84828	0.00439556	0.014554
Meu-3.1_00026891	Meu-3.1_00026891	28.0208	1.54947	0.530334	2.92168	0.00348146	0.0119837
Meu-3.1_00014621	PKP2	1199.05	1.54742	0.623747	2.48085	0.013107	0.0367689
Meu-3.1_00000263	PPL	1457.97	1.54738	0.451723	3.4255	0.000613669	0.00269814
Meu-3.1_00008198	ANK3	6039.69	1.54727	0.384296	4.02625	5.66734e-05	0.000327413
Meu-3.1_00025596	Meu-3.1_00025596	1948.88	1.54657	0.459941	3.36255	0.00077227	0.00330257
Meu-3.1_00011540	Meu-3.1_00011540	34.1499	1.54596	0.601101	2.57189	0.0101146	0.029592
Meu-3.1_00010301	ISLR	8971.26	1.54532	0.225857	6.84203	7.80774e-12	1.63039e-10
Meu-3.1_00029527	SLITRK2	83.2723	1.54532	0.567816	2.72151	0.00649844	0.0203548
Meu-3.1_00013713	SLC23A2	2112.34	1.54354	0.199124	7.75163	9.0721e-15	2.92535e-13
Meu-3.1_00027120	Meu-3.1_00027120	228.917	1.54233	0.189965	8.11905	4.69851e-16	1.78098e-14
Meu-3.1_00031921	FBN3	27.016	1.54066	0.651277	2.3656	0.018001	0.0473934
Meu-3.1_00021088	ELMO2	461.376	1.54045	0.311114	4.9514	7.36802e-07	6.41886e-06
Meu-3.1_00007411	NOD1	2047.7	1.53985	0.223764	6.88156	5.91993e-12	1.25373e-10
Meu-3.1_00022338	Meu-3.1_00022338	30.5821	1.53863	0.629271	2.44509	0.0144815	0.0398599
Meu-3.1_00008117	CH25H	341.048	1.53741	0.229196	6.70785	1.97512e-11	3.82283e-10
Meu-3.1_00019812	MEF2C	597.421	1.53741	0.309451	4.96817	6.7587e-07	5.94165e-06
Meu-3.1_00011583	MGST3	4717.05	1.53535	0.368371	4.16794	3.07364e-05	0.00018866
Meu-3.1_00028605	Meu-3.1_00028605	2227.88	1.53522	0.271925	5.64575	1.64461e-08	1.97751e-07
Meu-3.1_00004173	RDH11	408.325	1.53395	0.473501	3.2396	0.001197	0.00484615
Meu-3.1_00025552	Meu-3.1_00025552	1251.29	1.53348	0.604088	2.5385	0.0111328	0.0320679
Meu-3.1_00020128	ANKRD9	203.848	1.5331	0.375784	4.07973	4.50885e-05	0.000265818
Meu-3.1_00013479	EFNA5	680.715	1.5328	0.34502	4.44264	8.88623e-06	6.19582e-05
Meu-3.1_00009767	MAN2B2	2489.57	1.53264	0.199896	7.66718	1.75818e-14	5.38377e-13
Meu-3.1_00011952	MECOM	1934.32	1.53176	0.417237	3.67119	0.000241422	0.00118743
Meu-3.1_00020568	MOSPD2	731.696	1.53095	0.423331	3.61644	0.000298677	0.00143507
Meu-3.1_00018502	Meu-3.1_00018502	27.9216	1.53088	0.566266	2.70347	0.00686206	0.0213067
Meu-3.1_00022283	CCND2	230.082	1.53015	0.309833	4.93864	7.86696e-07	6.81734e-06
Meu-3.1_00006530	HES5	39.9546	1.5301	0.433405	3.53042	0.000414904	0.00191448
Meu-3.1_00028863	Meu-3.1_00028863	171.627	1.52908	0.341637	4.47575	7.61446e-06	5.3869e-05
Meu-3.1_00018819	MAFK	1971.61	1.52815	0.207934	7.34918	1.99422e-13	5.22862e-12
Meu-3.1_00027226	Meu-3.1_00027226	3414.63	1.52708	0.482455	3.16523	0.0015496	0.0060255
Meu-3.1_00027007	Meu-3.1_00027007	93.0828	1.5255	0.356761	4.27598	1.90301e-05	0.000123357
Meu-3.1_00029438	DFFA	1169.99	1.525	0.30119	5.06323	4.12211e-07	3.79664e-06
Meu-3.1_00010774	TSPAN12	687.89	1.52339	0.294043	5.18085	2.20879e-07	2.15418e-06
Meu-3.1_00002180	SBK1	664.724	1.52321	0.358947	4.24356	2.20005e-05	0.000140285
Meu-3.1_00013047	RIOK3	837.367	1.52196	0.455331	3.34252	0.000830201	0.0035246
Meu-3.1_00022513	CANX	8526.87	1.52064	0.34652	4.38833	1.14224e-05	7.76618e-05
Meu-3.1_00006838	PARD6B	1863.52	1.52063	0.203564	7.47002	8.01839e-14	2.22683e-12
Meu-3.1_00012994	EMILIN2	1449.19	1.51948	0.361212	4.2066	2.59237e-05	0.000162116
Meu-3.1_00013680	Meu-3.1_00013680	675.398	1.51893	0.289351	5.24945	1.52558e-07	1.54469e-06
Meu-3.1_00023529	GPAT2	962.751	1.51872	0.268935	5.64716	1.63116e-08	1.96278e-07
Meu-3.1_00001621	TNFRSF11A	52.1552	1.51796	0.478084	3.1751	0.00149783	0.00585749
Meu-3.1_00030399	WSCD1	1133.2	1.51521	0.25219	6.00822	1.87567e-09	2.6178e-08
Meu-3.1_00026195	RORA	232.073	1.51519	0.544015	2.78521	0.00534938	0.0172088
Meu-3.1_00015261	FNDC3B	4809.92	1.51481	0.373583	4.05481	5.01748e-05	0.000293416
Meu-3.1_00025271	OTUD1	468.165	1.51365	0.231012	6.55226	5.6674e-11	1.01005e-09
Meu-3.1_00003725	Meu-3.1_00003725	289.442	1.51197	0.367744	4.11149	3.93121e-05	0.000235916
Meu-3.1_00029739	Meu-3.1_00029739	71.622	1.51061	0.405625	3.72416	0.000195965	0.000985709
Meu-3.1_00025093	Meu-3.1_00025093	189.35	1.50875	0.621516	2.42753	0.0152019	0.0413641
Meu-3.1_00029285	NATD1	1187.28	1.50703	0.140769	10.7057	9.56867e-27	9.46088e-25
Meu-3.1_00021134	HNF1B	108.518	1.506	0.281047	5.35853	8.39036e-08	8.90181e-07
Meu-3.1_00019370	PPP1R14C	124.52	1.50552	0.290718	5.17861	2.23545e-07	2.17747e-06
Meu-3.1_00009422	FURIN	13333.3	1.5054	0.286035	5.26301	1.41718e-07	1.44204e-06
Meu-3.1_00002609	CGRRF1	905.971	1.50529	0.525787	2.86293	0.00419741	0.0140025
Meu-3.1_00012955	EFNB2	497.264	1.50528	0.264652	5.68775	1.28723e-08	1.58495e-07
Meu-3.1_00027010	KIF3B	4373.8	1.50312	0.390045	3.85371	0.00011634	0.000621174
Meu-3.1_00019257	GTPBP3	861.986	1.50302	0.618061	2.43183	0.0150228	0.040965
Meu-3.1_00015539	RUFY3	3411.46	1.50248	0.238429	6.30161	2.94564e-10	4.65769e-09
Meu-3.1_00000218	Meu-3.1_00000218	182.846	1.50218	0.24195	6.20864	5.34442e-10	8.1371e-09
Meu-3.1_00008829	Meu-3.1_00008829	100.615	1.50154	0.310184	4.84081	1.29311e-06	1.07299e-05
Meu-3.1_00017001	Meu-3.1_00017001	441.725	1.50105	0.505677	2.9684	0.00299352	0.010561
Meu-3.1_00029402	Meu-3.1_00029402	545.875	1.49847	0.240366	6.23413	4.54286e-10	7.0143e-09
Meu-3.1_00005887	ARHGAP29	916.626	1.49677	0.301099	4.97103	6.65969e-07	5.86705e-06
Meu-3.1_00024420	MRO	87.4363	1.49604	0.615003	2.43257	0.0149922	0.0408886
Meu-3.1_00015974	NKAIN3	238.149	1.49573	0.567261	2.63675	0.00837038	0.0252635
Meu-3.1_00000522	CNNM4	685.543	1.49541	0.434245	3.4437	0.000573814	0.00254954
Meu-3.1_00013466	Meu-3.1_00013466	112.616	1.49478	0.572508	2.61094	0.00902945	0.0269455
Meu-3.1_00006129	Meu-3.1_00006129	56131.9	1.49381	0.312621	4.77835	1.76737e-06	1.42685e-05
Meu-3.1_00026023	TUBB8P7	4238.39	1.49265	0.276855	5.39143	6.98984e-08	7.54764e-07
Meu-3.1_00031648	Meu-3.1_00031648	143.21	1.48879	0.409204	3.63827	0.000274479	0.00133324
Meu-3.1_00028631	IL13RA1	1297.37	1.48809	0.455103	3.26979	0.00107628	0.00441955
Meu-3.1_00016246	ITPRIPL2	210.565	1.48802	0.552855	2.69152	0.00711273	0.0219645
Meu-3.1_00003264	PTPRB	3427.69	1.48757	0.338532	4.39419	1.11185e-05	7.58784e-05
Meu-3.1_00005687	Meu-3.1_00005687	1888.32	1.48674	0.27592	5.38829	7.11298e-08	7.66546e-07
Meu-3.1_00017805	NRP1	4566.03	1.48469	0.252685	5.87566	4.2116e-09	5.6017e-08
Meu-3.1_00016299	XYLT1	920.028	1.48403	0.320303	4.6332	3.60057e-06	2.73847e-05
Meu-3.1_00009363	PDE8A	829.261	1.48294	0.276091	5.37121	7.82111e-08	8.32678e-07
Meu-3.1_00014194	ANXA7	2697.87	1.4811	0.162642	9.10651	8.50765e-20	4.6701e-18
Meu-3.1_00002116	Meu-3.1_00002116	5625.55	1.48088	0.240156	6.16634	6.98899e-10	1.04472e-08
Meu-3.1_00021295	SPPL2A	657.697	1.48018	0.360482	4.10612	4.02356e-05	0.000240841
Meu-3.1_00007267	PDGFRB	14310.1	1.47958	0.214598	6.89465	5.39988e-12	1.15251e-10
Meu-3.1_00004739	POSTN	20636.1	1.47729	0.305909	4.82918	1.37095e-06	1.13186e-05
Meu-3.1_00027367	EFNA3	434.416	1.47681	0.623332	2.36922	0.0178256	0.0470298
Meu-3.1_00020981	MAT1A	143.568	1.47512	0.356327	4.1398	3.47608e-05	0.000211307
Meu-3.1_00005584	TDRP	1013.36	1.47321	0.195664	7.52928	5.10199e-14	1.45128e-12
Meu-3.1_00009832	TNIP2	138.665	1.47307	0.279491	5.27053	1.36029e-07	1.3954e-06
Meu-3.1_00000115	TMBIM1	1917.96	1.4721	0.200536	7.34082	2.12282e-13	5.51296e-12
Meu-3.1_00014317	ARHGEF4	177.947	1.47179	0.578145	2.54571	0.0109054	0.0315293
Meu-3.1_00011608	CREG1	508.224	1.47134	0.423679	3.47278	0.000515103	0.00232008
Meu-3.1_00006136	PTGFRN	1437.66	1.47102	0.481718	3.0537	0.00226041	0.00833337
Meu-3.1_00026966	CD34	10035.1	1.47079	0.324219	4.53643	5.72158e-06	4.14633e-05
Meu-3.1_00004532	MYO7A	749.124	1.4702	0.317619	4.62882	3.67749e-06	2.78922e-05
Meu-3.1_00003957	PLXND1	1891.18	1.46887	0.220367	6.66556	2.63663e-11	5.0029e-10
Meu-3.1_00000955	Meu-3.1_00000955	277.317	1.46818	0.35577	4.12677	3.67902e-05	0.000222082
Meu-3.1_00028608	SRPX2	247.418	1.46816	0.362993	4.04461	5.241e-05	0.000305254
Meu-3.1_00000485	PHYH	3407.65	1.46815	0.53015	2.76932	0.0056174	0.0179689
Meu-3.1_00019871	Meu-3.1_00019871	4952.39	1.46792	0.219364	6.69172	2.20566e-11	4.22421e-10
Meu-3.1_00018569	CTH	333.564	1.46683	0.265014	5.5349	3.11412e-08	3.58429e-07
Meu-3.1_00019463	Meu-3.1_00019463	435.641	1.46648	0.305576	4.79906	1.59408e-06	1.29845e-05
Meu-3.1_00026375	MSN	8087.75	1.4639	0.27654	5.29365	1.19901e-07	1.24395e-06
Meu-3.1_00022364	USP18	464.244	1.4632	0.29803	4.90956	9.12821e-07	7.80319e-06
Meu-3.1_00003932	ALDH1L1	699.981	1.46094	0.399789	3.65427	0.000257917	0.00126138
Meu-3.1_00000721	CDC25B	3722.73	1.45957	0.284273	5.1344	2.83045e-07	2.70408e-06
Meu-3.1_00022108	HYAL2	2228.17	1.45952	0.318258	4.58596	4.51896e-06	3.34549e-05
Meu-3.1_00017659	HEYL	562.506	1.45908	0.181158	8.05417	8.00224e-16	2.91868e-14
Meu-3.1_00009580	Meu-3.1_00009580	3395.47	1.45743	0.249319	5.84565	5.046e-09	6.6256e-08
Meu-3.1_00023298	ALDH3B1	97.9175	1.45719	0.381617	3.81845	0.000134291	0.000705542
Meu-3.1_00017670	PPT1	1352.38	1.45708	0.388703	3.74858	0.000177841	0.000902847
Meu-3.1_00003116	TMCC3	1127.19	1.45614	0.255801	5.69247	1.25217e-08	1.54875e-07
Meu-3.1_00011507	CD82	3738.61	1.45596	0.315942	4.60832	4.05939e-06	3.0451e-05
Meu-3.1_00002665	LIMS2	2782.14	1.45591	0.227834	6.39021	1.65659e-10	2.74366e-09
Meu-3.1_00010181	MMRN2	1418.69	1.45386	0.214675	6.77238	1.26683e-11	2.56381e-10
Meu-3.1_00004197	SUSD6	452.251	1.45382	0.337897	4.30255	1.68843e-05	0.000110672
Meu-3.1_00032449	BPNT1	219.653	1.45363	0.329975	4.40527	1.0565e-05	7.25237e-05
Meu-3.1_00027416	MEF2D	3708.6	1.4534	0.0932751	15.5818	9.67257e-55	4.2907e-52
Meu-3.1_00027122	Meu-3.1_00027122	304.3	1.45296	0.207894	6.98895	2.76961e-12	6.10989e-11
Meu-3.1_00025600	CHST15	2512.21	1.45294	0.212924	6.82375	8.86941e-12	1.83573e-10
Meu-3.1_00015484	SCARB2	1252.25	1.45285	0.255641	5.68317	1.32219e-08	1.62312e-07
Meu-3.1_00022679	TMED7-TICAM2	1618.19	1.45198	0.451629	3.21498	0.00130453	0.0052121
Meu-3.1_00003912	Meu-3.1_00003912	141.729	1.45037	0.358884	4.04133	5.31486e-05	0.000309227
Meu-3.1_00016947	YWHAG	1087.24	1.44951	0.331882	4.36754	1.25655e-05	8.46622e-05
Meu-3.1_00017787	SVIL	1010.78	1.44907	0.227058	6.38194	1.74856e-10	2.88723e-09
Meu-3.1_00001653	Meu-3.1_00001653	370.16	1.449	0.271495	5.3371	9.44454e-08	9.98153e-07
Meu-3.1_00028590	OSMR	1261.41	1.44839	0.162799	8.89682	5.74672e-19	2.94753e-17
Meu-3.1_00014450	C1orf106	236.215	1.44618	0.340295	4.24978	2.13984e-05	0.000137085
Meu-3.1_00000750	PQLC1	150.859	1.44468	0.484152	2.98394	0.00284561	0.0101159
Meu-3.1_00009254	ADRA2A	616.498	1.44105	0.342563	4.20668	2.59151e-05	0.000162116
Meu-3.1_00021592	KCNS3	123.794	1.44075	0.29299	4.9174	8.77031e-07	7.52468e-06
Meu-3.1_00029737	Meu-3.1_00029737	139.861	1.4405	0.445896	3.23057	0.00123545	0.00497608
Meu-3.1_00012411	ALS2	1029.1	1.43955	0.228937	6.28798	3.21613e-10	5.05133e-09
Meu-3.1_00013341	LMBRD1	1789.27	1.43772	0.142893	10.0615	8.17533e-24	6.42017e-22
Meu-3.1_00022735	Meu-3.1_00022735	142.474	1.43575	0.351757	4.08166	4.47156e-05	0.000263999
Meu-3.1_00009373	TM6SF1	1242.01	1.43565	0.309673	4.63602	3.55189e-06	2.70858e-05
Meu-3.1_00005504	ATP6V1C2	822.261	1.43498	0.476272	3.01294	0.00258728	0.00932682
Meu-3.1_00004614	PRSS23	10311.5	1.43489	0.390444	3.67502	0.000237827	0.00117164
Meu-3.1_00028730	Meu-3.1_00028730	1502.53	1.4339	0.191494	7.48795	6.99593e-14	1.96281e-12
Meu-3.1_00004384	TEK	2166.37	1.43176	0.183117	7.81885	5.33094e-15	1.74994e-13
Meu-3.1_00009924	STIM2	412.03	1.43138	0.203626	7.02948	2.07299e-12	4.65677e-11
Meu-3.1_00023860	PPM1F	999.008	1.431	0.226308	6.32327	2.56093e-10	4.10474e-09
Meu-3.1_00008365	HOXD9	567.522	1.43089	0.327765	4.36559	1.26782e-05	8.53517e-05
Meu-3.1_00017002	Meu-3.1_00017002	343.758	1.43064	0.475859	3.00645	0.0026432	0.00950545
Meu-3.1_00022342	Meu-3.1_00022342	85.8895	1.42989	0.498821	2.86654	0.00414983	0.0138861
Meu-3.1_00013030	GATA6	189.839	1.42787	0.532473	2.68159	0.00732736	0.0225298
Meu-3.1_00013202	ABCA2	4826.32	1.42759	0.280099	5.09675	3.45542e-07	3.24079e-06
Meu-3.1_00012477	DGKH	117.319	1.42742	0.411349	3.47009	0.000520278	0.0023389
Meu-3.1_00012916	ATP11A	2269.21	1.42718	0.415057	3.43851	0.00058493	0.00259332
Meu-3.1_00009434	SEMA4B	859.006	1.42512	0.188499	7.56037	4.01934e-14	1.16348e-12
Meu-3.1_00013847	EDNRA	2937.58	1.42492	0.375843	3.79127	0.000149878	0.000777481
Meu-3.1_00025023	ZNF423	754.163	1.42469	0.203744	6.99256	2.69914e-12	5.97854e-11
Meu-3.1_00016604	RETSAT	1165.14	1.42424	0.375127	3.79669	0.000146642	0.000762864
Meu-3.1_00002332	Meu-3.1_00002332	99.8223	1.42349	0.53312	2.67012	0.00758238	0.0232052
Meu-3.1_00006788	SERINC3	2687.16	1.42305	0.14042	10.1342	3.89654e-24	3.24639e-22
Meu-3.1_00003538	Meu-3.1_00003538	25.1118	1.42152	0.49	2.90105	0.00371913	0.0126659
Meu-3.1_00015095	JAM3	460.893	1.42096	0.373262	3.80687	0.000140739	0.000734949
Meu-3.1_00014461	Meu-3.1_00014461	3887.06	1.4205	0.271005	5.24158	1.59209e-07	1.6051e-06
Meu-3.1_00026299	CACNB2	383.3	1.42045	0.347965	4.08217	4.46179e-05	0.000263612
Meu-3.1_00025497	ABCB10	615.635	1.41928	0.490675	2.89251	0.00382173	0.0129439
Meu-3.1_00012061	ARSB	143.501	1.41919	0.343696	4.1292	3.64022e-05	0.000220062
Meu-3.1_00005722	STARD13	919.837	1.41785	0.271363	5.2249	1.74246e-07	1.74491e-06
Meu-3.1_00017587	Meu-3.1_00017587	910.768	1.41783	0.372453	3.80674	0.000140811	0.000734959
Meu-3.1_00006403	CLSTN1	5371.86	1.41773	0.169968	8.34119	7.35478e-17	3.03302e-15
Meu-3.1_00007470	HOXA1	88.2251	1.41742	0.516299	2.74535	0.00604457	0.0191413
Meu-3.1_00015885	NRARP	292.142	1.41315	0.306078	4.61696	3.89395e-06	2.93037e-05
Meu-3.1_00030358	Meu-3.1_00030358	390.948	1.41239	0.278669	5.06834	4.01302e-07	3.70519e-06
Meu-3.1_00010141	PEAK1	2106.13	1.41009	0.24423	5.7736	7.75953e-09	9.94202e-08
Meu-3.1_00027438	PEAR1	1355.83	1.40865	0.148466	9.48806	2.35363e-21	1.48577e-19
Meu-3.1_00012116	FOXD1	22.1706	1.40725	0.506283	2.77958	0.00544292	0.0174652
Meu-3.1_00026848	EMID1	7419.32	1.40444	0.343506	4.08855	4.34087e-05	0.000257674
Meu-3.1_00019811	Meu-3.1_00019811	44.0785	1.40369	0.579956	2.42033	0.0155062	0.042039
Meu-3.1_00014083	DLL4	1180.27	1.40341	0.1934	7.25649	3.97258e-13	9.89408e-12
Meu-3.1_00012420	CFLAR	989.04	1.40321	0.385327	3.6416	0.000270944	0.00131841
Meu-3.1_00006178	NCR3LG1	66.2125	1.40263	0.336744	4.16527	3.10985e-05	0.00019074
Meu-3.1_00032085	VWA5A	3995.33	1.40258	0.46776	2.9985	0.00271309	0.00970998
Meu-3.1_00020298	IER5L	1014.18	1.40227	0.228501	6.13681	8.41929e-10	1.2349e-08
Meu-3.1_00005698	SPG20	684.139	1.40008	0.338139	4.14054	3.46486e-05	0.000210729
Meu-3.1_00015648	Meu-3.1_00015648	3035.89	1.39911	0.0991541	14.1105	3.27374e-45	9.42666e-43
Meu-3.1_00003724	Meu-3.1_00003724	234.475	1.39846	0.213969	6.53583	6.32578e-11	1.1188e-09
Meu-3.1_00013894	KCNG3	103.019	1.39789	0.372679	3.75092	0.000176184	0.000894988
Meu-3.1_00032240	Meu-3.1_00032240	622.631	1.39729	0.353715	3.95034	7.80403e-05	0.000436712
Meu-3.1_00007078	STK10	272.804	1.39541	0.303514	4.59752	4.27546e-06	3.18969e-05
Meu-3.1_00017920	VMP1	1748.19	1.39523	0.218664	6.38071	1.76268e-10	2.90763e-09
Meu-3.1_00025042	ITFG1	2687.74	1.39511	0.20064	6.9533	3.56851e-12	7.81976e-11
Meu-3.1_00004240	Meu-3.1_00004240	1460.27	1.3927	0.315882	4.40892	1.03889e-05	7.14541e-05
Meu-3.1_00017422	HS2ST1	87.9817	1.39202	0.453735	3.06792	0.00215557	0.00800438
Meu-3.1_00029802	CD151	5448.7	1.39104	0.242607	5.73373	9.82475e-09	1.23471e-07
Meu-3.1_00012419	Meu-3.1_00012419	95.4478	1.39095	0.418971	3.31992	0.000900425	0.00378649
Meu-3.1_00000277	UBALD1	1977.07	1.39064	0.374279	3.7155	0.000202799	0.00101542
Meu-3.1_00016038	Meu-3.1_00016038	632.23	1.38829	0.521879	2.66017	0.0078101	0.0238131
Meu-3.1_00013257	SLCO5A1	56.3524	1.38444	0.5462	2.53467	0.0112552	0.0323466
Meu-3.1_00005679	FMNL2	968.765	1.38441	0.372491	3.71663	0.000201896	0.00101213
Meu-3.1_00013938	Meu-3.1_00013938	118.031	1.38423	0.364476	3.79786	0.000145951	0.000759749
Meu-3.1_00030911	MAPK11	966.2	1.38235	0.377247	3.66431	0.00024801	0.00121692
Meu-3.1_00018346	ADARB1	750.603	1.38173	0.234501	5.89221	3.81057e-09	5.12226e-08
Meu-3.1_00024769	KRT7	25474.4	1.38156	0.525703	2.62802	0.00858837	0.0258193
Meu-3.1_00028348	BCL6B	1879.23	1.3809	0.186925	7.38746	1.49665e-13	3.98129e-12
Meu-3.1_00031031	ITGB4	4067.5	1.37954	0.203832	6.76803	1.30547e-11	2.63227e-10
Meu-3.1_00022187	ZBTB47	588.351	1.37918	0.228869	6.02608	1.67986e-09	2.35856e-08
Meu-3.1_00026668	Meu-3.1_00026668	117.016	1.37753	0.310135	4.44171	8.92454e-06	6.21461e-05
Meu-3.1_00002718	Meu-3.1_00002718	128.1	1.37747	0.425023	3.24094	0.00119138	0.00482935
Meu-3.1_00007079	Meu-3.1_00007079	1042.7	1.37719	0.290906	4.73413	2.2e-06	1.74776e-05
Meu-3.1_00025054	Meu-3.1_00025054	1477.59	1.37593	0.448608	3.0671	0.00216144	0.00801891
Meu-3.1_00014548	BOK	1855.78	1.37506	0.258776	5.31368	1.0743e-07	1.12453e-06
Meu-3.1_00030357	Meu-3.1_00030357	584.92	1.37122	0.224235	6.11511	9.64878e-10	1.40519e-08
Meu-3.1_00030763	Meu-3.1_00030763	5989.96	1.36929	0.324781	4.21604	2.48632e-05	0.000156173
Meu-3.1_00028227	HACD1	2801.2	1.36875	0.526843	2.59802	0.00937625	0.0277834
Meu-3.1_00027118	Meu-3.1_00027118	641.628	1.36772	0.296162	4.61815	3.87184e-06	2.91775e-05
Meu-3.1_00006634	APLP1	3077.14	1.36514	0.387459	3.52333	0.000426167	0.00196369
Meu-3.1_00022508	Meu-3.1_00022508	43.8581	1.36504	0.517939	2.63552	0.00840078	0.0253413
Meu-3.1_00022217	MDFIC	189.649	1.3645	0.338942	4.02575	5.67943e-05	0.000327996
Meu-3.1_00018782	PDGFA	1336.36	1.36355	0.348493	3.9127	9.12701e-05	0.000502859
Meu-3.1_00002076	NCOA7	811.205	1.36342	0.294255	4.63348	3.59572e-06	2.73605e-05
Meu-3.1_00012261	AMOTL1	428.113	1.36295	0.441422	3.08763	0.00201761	0.00756324
Meu-3.1_00006956	ESYT3	330.815	1.36281	0.395753	3.44358	0.000574076	0.00255002
Meu-3.1_00024735	Meu-3.1_00024735	660.131	1.36221	0.223924	6.08333	1.1771e-09	1.69323e-08
Meu-3.1_00029311	Meu-3.1_00029311	953.483	1.36186	0.295389	4.6104	4.01903e-06	3.0162e-05
Meu-3.1_00022620	GAS1	159.866	1.36075	0.330932	4.11186	3.92477e-05	0.000235702
Meu-3.1_00023116	Meu-3.1_00023116	318.418	1.3591	0.481335	2.82361	0.00474867	0.0155352
Meu-3.1_00027203	IDS	265.73	1.35879	0.366488	3.70758	0.000209245	0.00104419
Meu-3.1_00012395	NBEAL1	1245.92	1.3587	0.489487	2.77577	0.00550716	0.0176334
Meu-3.1_00008113	OAT	6022.45	1.35795	0.431454	3.14738	0.0016474	0.00634564
Meu-3.1_00016987	ORMDL2	404.421	1.35634	0.290227	4.67336	2.96315e-06	2.29515e-05
Meu-3.1_00000727	RNF24	1451.13	1.35604	0.256343	5.28995	1.22349e-07	1.26775e-06
Meu-3.1_00003916	Meu-3.1_00003916	153.026	1.35507	0.365743	3.70498	0.00021141	0.00105403
Meu-3.1_00008274	GALNT3	1483.07	1.35477	0.384709	3.52155	0.000429028	0.00197521
Meu-3.1_00022281	TIGAR	298.267	1.35477	0.257763	5.25586	1.47338e-07	1.49737e-06
Meu-3.1_00001623	Meu-3.1_00001623	108.94	1.35363	0.476179	2.84269	0.00447346	0.0147792
Meu-3.1_00022507	TOX2	96.7938	1.35359	0.386462	3.5025	0.000460907	0.00210427
Meu-3.1_00027583	Meu-3.1_00027583	1126.47	1.35218	0.251412	5.37836	7.51656e-08	8.04232e-07
Meu-3.1_00023316	Meu-3.1_00023316	630.751	1.35183	0.382211	3.53686	0.00040491	0.00187522
Meu-3.1_00010311	ARID3B	1582.71	1.35177	0.33183	4.07367	4.62783e-05	0.000272246
Meu-3.1_00014062	Meu-3.1_00014062	255.292	1.35126	0.216877	6.23051	4.64909e-10	7.17157e-09
Meu-3.1_00020240	CCRL2	147.17	1.35095	0.396276	3.40912	0.000651717	0.00284712
Meu-3.1_00016778	Meu-3.1_00016778	209.687	1.35035	0.30534	4.42246	9.75849e-06	6.741e-05
Meu-3.1_00024345	Meu-3.1_00024345	1004.59	1.34983	0.290399	4.64819	3.34867e-06	2.5659e-05
Meu-3.1_00016562	VEGFC	378.866	1.34827	0.269743	4.99835	5.7822e-07	5.15498e-06
Meu-3.1_00001682	SLC38A9	94.0464	1.3473	0.408816	3.29561	0.000982082	0.00408488
Meu-3.1_00009701	CD38	386.703	1.34714	0.420134	3.20645	0.00134381	0.00534691
Meu-3.1_00001231	CHST10	2136.66	1.34661	0.277714	4.84889	1.24157e-06	1.03441e-05
Meu-3.1_00026157	RADIL	100.22	1.3466	0.338472	3.97847	6.93607e-05	0.000392557
Meu-3.1_00004772	Meu-3.1_00004772	5632.02	1.34598	0.253977	5.29964	1.16032e-07	1.20686e-06
Meu-3.1_00025150	STX3	1012.2	1.34528	0.465552	2.88964	0.00385685	0.0130494
Meu-3.1_00027346	SHE	2342.23	1.34453	0.216447	6.21181	5.23771e-10	8.00434e-09
Meu-3.1_00021392	SLC26A11	397.303	1.34145	0.430385	3.11685	0.00182795	0.00694493
Meu-3.1_00007526	Meu-3.1_00007526	53.1546	1.34125	0.408134	3.28629	0.00101516	0.00420328
Meu-3.1_00022954	NFE2L1	8060.99	1.34034	0.204617	6.5505	5.73458e-11	1.02084e-09
Meu-3.1_00021131	Meu-3.1_00021131	91.5874	1.34023	0.258919	5.17625	2.26384e-07	2.19861e-06
Meu-3.1_00013194	PHLDB2	572.27	1.34022	0.390804	3.4294	0.000604923	0.00266683
Meu-3.1_00024069	SPECC1	2663.37	1.33878	0.106643	12.5538	3.78674e-36	6.90575e-34
Meu-3.1_00005514	CYS1	762.918	1.33855	0.241066	5.55263	2.81402e-08	3.26637e-07
Meu-3.1_00019465	PCDHA13	26.1057	1.33758	0.54751	2.44302	0.0145647	0.0400086
Meu-3.1_00026669	ZSWIM4	428.837	1.3371	0.409594	3.26446	0.00109673	0.0044934
Meu-3.1_00020145	TNFAIP2	1439.86	1.33632	0.268093	4.98454	6.211e-07	5.50141e-06
Meu-3.1_00019227	KLF2	2289.54	1.33619	0.478684	2.79138	0.00524845	0.016914
Meu-3.1_00013131	IGSF11	236.195	1.33483	0.352523	3.78651	0.000152781	0.00079054
Meu-3.1_00018932	EPB41L4A	597.041	1.33384	0.267632	4.98388	6.23233e-07	5.51732e-06
Meu-3.1_00019449	PCDH1	2982.87	1.33148	0.212623	6.26217	3.79645e-10	5.91434e-09
Meu-3.1_00026732	Meu-3.1_00026732	173.177	1.33143	0.358076	3.7183	0.000200567	0.00100639
Meu-3.1_00013287	PDE7A	169.554	1.3314	0.541541	2.45854	0.0139504	0.03869
Meu-3.1_00017187	GUCY1A3	2585.15	1.32977	0.393415	3.38008	0.00072466	0.00312256
Meu-3.1_00014660	RAPGEF4	1463.93	1.32801	0.383396	3.46381	0.000532584	0.00238627
Meu-3.1_00022518	SQSTM1	9085.2	1.32714	0.242603	5.47041	4.49003e-08	5.03724e-07
Meu-3.1_00019595	KLF9	211.759	1.32597	0.356918	3.71504	0.000203171	0.00101666
Meu-3.1_00003883	RAB43	2905.55	1.32485	0.219111	6.04649	1.48032e-09	2.10177e-08
Meu-3.1_00002196	NUPR1	1402.71	1.32468	0.443311	2.98815	0.00280676	0.00999582
Meu-3.1_00020888	LAMC2	1665.74	1.3245	0.369744	3.5822	0.00034071	0.00161248
Meu-3.1_00030080	ALDOA	431.646	1.32425	0.271946	4.86955	1.11852e-06	9.45818e-06
Meu-3.1_00011508	TSPAN18	3360.68	1.32408	0.258539	5.1214	3.03271e-07	2.8739e-06
Meu-3.1_00006003	Meu-3.1_00006003	422.492	1.32347	0.351947	3.76043	0.000169622	0.000864865
Meu-3.1_00026261	AFAP1L1	426.672	1.32278	0.2579	5.12905	2.91204e-07	2.77235e-06
Meu-3.1_00005390	Meu-3.1_00005390	574.511	1.32243	0.238674	5.54074	3.01201e-08	3.47164e-07
Meu-3.1_00006811	PREX1	1575.82	1.32224	0.272943	4.84439	1.27003e-06	1.05545e-05
Meu-3.1_00002133	DCBLD1	149.918	1.32199	0.516541	2.55932	0.0104877	0.0305202
Meu-3.1_00005822	ZDHHC20	599.332	1.32119	0.399998	3.30299	0.000956588	0.00399097
Meu-3.1_00026730	DOCK6	699.675	1.32103	0.357772	3.69239	0.00022216	0.00110061
Meu-3.1_00009246	Meu-3.1_00009246	1043.91	1.32083	0.466471	2.83155	0.00463237	0.0152275
Meu-3.1_00017823	KLF6	2217.69	1.32046	0.230397	5.73124	9.96983e-09	1.25103e-07
Meu-3.1_00026977	Meu-3.1_00026977	118.829	1.31966	0.411203	3.20928	0.00133068	0.00530237
Meu-3.1_00024859	Meu-3.1_00024859	306.488	1.31929	0.520141	2.53641	0.0111997	0.0322039
Meu-3.1_00013317	Meu-3.1_00013317	112.154	1.31802	0.485715	2.71358	0.0066561	0.0207457
Meu-3.1_00006154	INSC	155.155	1.31613	0.277989	4.73445	2.1965e-06	1.74582e-05
Meu-3.1_00027157	Meu-3.1_00027157	101.611	1.31561	0.320521	4.10459	4.05036e-05	0.000242357
Meu-3.1_00013199	PVRL3	330.198	1.31512	0.3145	4.18162	2.89436e-05	0.000178725
Meu-3.1_00010826	MET	1916.77	1.31507	0.149283	8.80927	1.25963e-18	6.26493e-17
Meu-3.1_00011172	Meu-3.1_00011172	62.1614	1.31431	0.527189	2.49306	0.0126648	0.0357425
Meu-3.1_00020472	GALNT9	30.8274	1.31397	0.547105	2.40168	0.0163198	0.0438966
Meu-3.1_00027499	NPTXR	677.712	1.31316	0.299049	4.39114	1.12759e-05	7.68887e-05
Meu-3.1_00012138	OCLN	3143.64	1.31247	0.184027	7.1319	9.89906e-13	2.36497e-11
Meu-3.1_00028317	PLOD3	4674.28	1.3114	0.23182	5.65697	1.54065e-08	1.86755e-07
Meu-3.1_00016430	Meu-3.1_00016430	107.977	1.31005	0.260062	5.03746	4.71756e-07	4.28733e-06
Meu-3.1_00028068	ACTN2	276.758	1.30919	0.515647	2.53892	0.0111196	0.032041
Meu-3.1_00028041	RASD2	180.514	1.30914	0.337254	3.88175	0.000103709	0.000561588
Meu-3.1_00016855	Meu-3.1_00016855	71.5462	1.30811	0.545615	2.39749	0.0165078	0.0442718
Meu-3.1_00001073	NIPAL2	306.787	1.30808	0.299759	4.36377	1.27842e-05	8.59596e-05
Meu-3.1_00024926	PGAM2	377.815	1.30805	0.252981	5.17052	2.3344e-07	2.26178e-06
Meu-3.1_00022930	Meu-3.1_00022930	144.442	1.30665	0.311664	4.19249	2.75908e-05	0.000171524
Meu-3.1_00018615	DNAJC6	85.4789	1.30644	0.385686	3.38732	0.000705799	0.0030485
Meu-3.1_00006248	SMIM19	1219.4	1.30636	0.264675	4.93573	7.9853e-07	6.90895e-06
Meu-3.1_00013939	Meu-3.1_00013939	70.2073	1.30403	0.491636	2.65244	0.00799127	0.024271
Meu-3.1_00031651	Meu-3.1_00031651	73.2274	1.30061	0.53025	2.45282	0.014174	0.0391514
Meu-3.1_00024790	SMAGP	1053.24	1.29924	0.302918	4.28907	1.79422e-05	0.000116998
Meu-3.1_00000213	CCNYL1	1905.2	1.29873	0.233312	5.56648	2.59937e-08	3.03655e-07
Meu-3.1_00027683	RUSC2	965.32	1.29856	0.168625	7.70085	1.35168e-14	4.2177e-13
Meu-3.1_00031302	PPFIA3	459.643	1.29792	0.514185	2.52423	0.0115953	0.0331847
Meu-3.1_00023976	CMTM4	7678.91	1.29755	0.294329	4.40849	1.04096e-05	7.15465e-05
Meu-3.1_00012077	F2RL1	1107.65	1.29747	0.236281	5.49123	3.99141e-08	4.52111e-07
Meu-3.1_00013766	ERLIN2	862.082	1.29728	0.480275	2.70112	0.00691063	0.0214372
Meu-3.1_00000677	SPR	7488.84	1.29524	0.53222	2.43366	0.0149472	0.0408187
Meu-3.1_00032437	Meu-3.1_00032437	34.9068	1.2949	0.370215	3.49769	0.000469309	0.00213728
Meu-3.1_00004937	C2	3631.72	1.29269	0.440462	2.93485	0.00333709	0.0115894
Meu-3.1_00027121	Meu-3.1_00027121	293.778	1.29247	0.186648	6.92466	4.37027e-12	9.46296e-11
Meu-3.1_00022621	Meu-3.1_00022621	107.155	1.29024	0.315927	4.08396	4.42741e-05	0.000261958
Meu-3.1_00024127	FAM101B	2109.75	1.2896	0.311966	4.1338	3.56817e-05	0.000216264
Meu-3.1_00000317	NLRC5	5727.57	1.2882	0.337633	3.8154	0.000135963	0.000713643
Meu-3.1_00013061	Meu-3.1_00013061	166.566	1.28735	0.441335	2.91694	0.00353483	0.0121277
Meu-3.1_00027844	TCF12	1422.18	1.28719	0.324244	3.96983	7.19246e-05	0.000405391
Meu-3.1_00021743	KLRG2	1441.52	1.286	0.501556	2.56401	0.010347	0.0301966
Meu-3.1_00027987	MFNG	1151.94	1.28587	0.253073	5.08101	3.7543e-07	3.48728e-06
Meu-3.1_00015456	SOWAHB	416.358	1.28533	0.448359	2.86675	0.00414713	0.0138799
Meu-3.1_00014714	Meu-3.1_00014714	65.701	1.28368	0.336514	3.81464	0.000136381	0.00071492
Meu-3.1_00028020	Meu-3.1_00028020	518.214	1.283	0.42023	3.05309	0.002265	0.00834839
Meu-3.1_00015686	Meu-3.1_00015686	104.578	1.27864	0.434901	2.94006	0.00328145	0.0114204
Meu-3.1_00017700	Meu-3.1_00017700	566.142	1.2769	0.332897	3.83573	0.000125194	0.000663697
Meu-3.1_00008873	Meu-3.1_00008873	169.731	1.27648	0.450477	2.83362	0.00460246	0.0151444
Meu-3.1_00003877	IQSEC1	1676.59	1.27577	0.356447	3.57913	0.00034474	0.0016278
Meu-3.1_00026883	ADRBK2	617.12	1.27501	0.312322	4.08236	4.45804e-05	0.000263485
Meu-3.1_00024032	THUMPD2	135.567	1.27415	0.480159	2.6536	0.00796371	0.0242008
Meu-3.1_00033208	Meu-3.1_00033208	58.5936	1.27405	0.498109	2.55778	0.0105342	0.030634
Meu-3.1_00009512	TRIB1	342.26	1.27377	0.304563	4.18229	2.88593e-05	0.000178484
Meu-3.1_00022216	Meu-3.1_00022216	73.1474	1.27298	0.50717	2.50996	0.0120744	0.0343165
Meu-3.1_00015434	ANXA3	1993.84	1.27279	0.146967	8.6604	4.70096e-18	2.22997e-16
Meu-3.1_00017788	Meu-3.1_00017788	268.485	1.27262	0.252599	5.03812	4.70135e-07	4.27971e-06
Meu-3.1_00005344	Meu-3.1_00005344	79.2584	1.27179	0.4	3.17948	0.00147541	0.00578222
Meu-3.1_00004068	BHLHE40	635.109	1.27149	0.257405	4.93965	7.82646e-07	6.78942e-06
Meu-3.1_00029316	HSD3B7	1427.96	1.27132	0.186493	6.81699	9.2967e-12	1.91692e-10
Meu-3.1_00009527	MTSS1	156.177	1.271	0.507523	2.50432	0.0122687	0.0347962
Meu-3.1_00023335	TPCN2	252.079	1.27	0.26819	4.73545	2.18567e-06	1.73805e-05
Meu-3.1_00026733	Meu-3.1_00026733	67.67	1.26963	0.377596	3.36241	0.000772652	0.00330335
Meu-3.1_00012081	F2RL2	400.107	1.26905	0.357782	3.54699	0.000389656	0.00181276
Meu-3.1_00012595	TIE1	5198.67	1.26739	0.284256	4.45863	8.24862e-06	5.80054e-05
Meu-3.1_00031592	HIF3A	243.889	1.26617	0.436648	2.89974	0.00373473	0.0127069
Meu-3.1_00028022	Meu-3.1_00028022	486.894	1.26489	0.367696	3.44003	0.00058164	0.00258152
Meu-3.1_00020284	HACL1	443.909	1.26438	0.323526	3.90813	9.3014e-05	0.000510752
Meu-3.1_00024587	LXN	32698	1.26327	0.486956	2.59421	0.00948073	0.0280222
Meu-3.1_00000898	Meu-3.1_00000898	383.156	1.26294	0.4935	2.55915	0.010493	0.0305288
Meu-3.1_00017776	Meu-3.1_00017776	87.2942	1.26242	0.38431	3.28489	0.00102021	0.00421887
Meu-3.1_00015094	Meu-3.1_00015094	133.348	1.26237	0.360655	3.50021	0.000464898	0.00212013
Meu-3.1_00019512	IGFBP7	53911.2	1.26203	0.418087	3.01857	0.00253969	0.00918729
Meu-3.1_00025553	MYOF	9057.96	1.26202	0.23203	5.43905	5.35669e-08	5.93649e-07
Meu-3.1_00021238	TMEM220	63.2722	1.26142	0.528422	2.38715	0.0169794	0.0452115
Meu-3.1_00020425	NOTCH1	2080.48	1.26042	0.329493	3.82534	0.000130592	0.000689419
Meu-3.1_00031653	TMEM44	169.793	1.25971	0.2439	5.16487	2.40605e-07	2.32571e-06
Meu-3.1_00011892	ADAM10	1991.03	1.25886	0.477862	2.63437	0.00842932	0.0254227
Meu-3.1_00003162	DUSP6	4025	1.25886	0.196981	6.39076	1.65066e-10	2.7366e-09
Meu-3.1_00031055	ENTPD1	2695.92	1.25835	0.253997	4.95421	7.26235e-07	6.34026e-06
Meu-3.1_00018664	P2RY14	132.488	1.25805	0.415921	3.02474	0.00248845	0.00902607
Meu-3.1_00027458	Meu-3.1_00027458	680.894	1.25793	0.197266	6.37682	1.80799e-10	2.97938e-09
Meu-3.1_00019778	Meu-3.1_00019778	169.177	1.25706	0.268615	4.67978	2.87182e-06	2.23072e-05
Meu-3.1_00005583	FBXO25	824.527	1.25615	0.129928	9.66808	4.12035e-22	2.79452e-20
Meu-3.1_00027892	Meu-3.1_00027892	128.978	1.25607	0.292009	4.30149	1.69656e-05	0.000111116
Meu-3.1_00021206	RAB11FIP4	1250.09	1.25583	0.416995	3.01162	0.00259856	0.00936133
Meu-3.1_00012049	CMYA5	39.1173	1.25379	0.395936	3.16665	0.00154204	0.00600179
Meu-3.1_00009656	KIAA1161	105.022	1.25317	0.505745	2.47787	0.013217	0.037019
Meu-3.1_00028060	NID1	3567.71	1.25267	0.506437	2.4735	0.0133798	0.0373793
Meu-3.1_00009923	Meu-3.1_00009923	207.526	1.25264	0.282873	4.42828	9.49859e-06	6.58363e-05
Meu-3.1_00026978	Meu-3.1_00026978	43.3737	1.25068	0.464026	2.69527	0.00703317	0.0217464
Meu-3.1_00002414	AGPAT4	1687.01	1.25041	0.220627	5.66753	1.44871e-08	1.76524e-07
Meu-3.1_00009054	Meu-3.1_00009054	552.732	1.25029	0.342569	3.64975	0.000262495	0.0012811
Meu-3.1_00025354	SCUBE2	191.323	1.24926	0.499416	2.50143	0.0123691	0.0350448
Meu-3.1_00017359	THEM6	285.822	1.2489	0.366465	3.40795	0.000654533	0.00285562
Meu-3.1_00006213	C8orf4	747.281	1.24831	0.196864	6.34096	2.28333e-10	3.69954e-09
Meu-3.1_00023817	Meu-3.1_00023817	1087.06	1.24805	0.229708	5.43319	5.53553e-08	6.11816e-07
Meu-3.1_00020406	Meu-3.1_00020406	39.2367	1.24804	0.507368	2.45983	0.0139002	0.0385836
Meu-3.1_00013127	ARHGAP31	3099.27	1.24793	0.215128	5.80087	6.5972e-09	8.51256e-08
Meu-3.1_00016121	Meu-3.1_00016121	663.363	1.24596	0.358693	3.47361	0.0005135	0.00231414
Meu-3.1_00023460	Meu-3.1_00023460	307.587	1.24572	0.236388	5.26982	1.36556e-07	1.39911e-06
Meu-3.1_00016436	Meu-3.1_00016436	9143.51	1.24558	0.196613	6.33517	2.37086e-10	3.83379e-09
Meu-3.1_00029740	Meu-3.1_00029740	76.4529	1.245	0.359437	3.46375	0.000532706	0.00238627
Meu-3.1_00026510	RERG	1125.02	1.24436	0.209468	5.94057	2.84033e-09	3.8881e-08
Meu-3.1_00017118	Meu-3.1_00017118	1132.96	1.24428	0.455052	2.73437	0.00625003	0.0196818
Meu-3.1_00004257	DHRS7	1331.85	1.244	0.510819	2.43531	0.0148791	0.0406705
Meu-3.1_00012878	40422	2989.95	1.24373	0.16302	7.62933	2.3598e-14	7.09367e-13
Meu-3.1_00022148	CCDC36	25.2232	1.2434	0.527435	2.35746	0.0184006	0.0482982
Meu-3.1_00019788	GALNS	4613.25	1.24317	0.265895	4.67543	2.93345e-06	2.27429e-05
Meu-3.1_00019365	GINM1	6501.8	1.24287	0.115195	10.7892	3.86947e-27	3.92035e-25
Meu-3.1_00024734	TNS2	1629.28	1.24198	0.151792	8.1821	2.78928e-16	1.09001e-14
Meu-3.1_00005485	MLYCD	358.659	1.24196	0.298904	4.15504	3.2523e-05	0.000199031
Meu-3.1_00024626	Meu-3.1_00024626	126.923	1.24145	0.406167	3.05651	0.00223934	0.00826309
Meu-3.1_00008429	Meu-3.1_00008429	77.2095	1.24037	0.497703	2.49219	0.0126957	0.0357971
Meu-3.1_00012400	Meu-3.1_00012400	4831.94	1.23937	0.235041	5.27298	1.34225e-07	1.37948e-06
Meu-3.1_00018805	GPR146	798.407	1.23898	0.292592	4.2345	2.29057e-05	0.000145323
Meu-3.1_00011147	LDLRAD3	1180.57	1.23804	0.219455	5.64142	1.68652e-08	2.02642e-07
Meu-3.1_00025646	Meu-3.1_00025646	43.737	1.23523	0.424919	2.90698	0.00364931	0.0124628
Meu-3.1_00018491	Meu-3.1_00018491	992.793	1.23493	0.446893	2.76336	0.00572095	0.0182291
Meu-3.1_00010108	HIP1	1133.71	1.23414	0.342676	3.60147	0.000316424	0.00151105
Meu-3.1_00011180	CD59	9175.95	1.23375	0.427444	2.88634	0.00389756	0.0131681
Meu-3.1_00030141	Meu-3.1_00030141	250.615	1.23343	0.307533	4.01073	6.05313e-05	0.000347256
Meu-3.1_00018530	Meu-3.1_00018530	58.4105	1.23313	0.339018	3.63735	0.000275462	0.00133723
Meu-3.1_00007272	SLC26A2	839.992	1.23264	0.524155	2.35166	0.0186898	0.0489009
Meu-3.1_00031735	BCL3	420.485	1.23099	0.322698	3.81466	0.000136369	0.00071492
Meu-3.1_00009216	PLEKHS1	1780.95	1.22934	0.426127	2.88491	0.00391525	0.0132088
Meu-3.1_00019645	FAM65A	2570.99	1.22911	0.183925	6.68263	2.34687e-11	4.48419e-10
Meu-3.1_00005768	FLT3	197.027	1.22888	0.452066	2.71837	0.00656049	0.0204944
Meu-3.1_00018332	PAQR8	795.732	1.22841	0.503692	2.43881	0.0147358	0.040377
Meu-3.1_00016293	NOMO2	4155.74	1.22822	0.248032	4.95185	7.35129e-07	6.41109e-06
Meu-3.1_00025490	CDS2	858.298	1.2277	0.219498	5.59323	2.2288e-08	2.6295e-07
Meu-3.1_00027790	Meu-3.1_00027790	468.244	1.22758	0.352682	3.48069	0.000500125	0.00226006
Meu-3.1_00007045	HEG1	592.048	1.22673	0.360003	3.40757	0.000655445	0.00285884
Meu-3.1_00019383	Meu-3.1_00019383	699.789	1.22549	0.371593	3.29795	0.000973946	0.00405514
Meu-3.1_00009304	Meu-3.1_00009304	941.751	1.22482	0.37704	3.24851	0.00116013	0.00471899
Meu-3.1_00030945	NHSL2	784.974	1.22382	0.186268	6.57022	5.02394e-11	9.03153e-10
Meu-3.1_00013244	MSC	22.5867	1.22336	0.463138	2.64145	0.00825514	0.0249708
Meu-3.1_00019183	NOTCH3	7095.58	1.22274	0.180232	6.78428	1.1667e-11	2.37287e-10
Meu-3.1_00027941	Meu-3.1_00027941	284.084	1.22214	0.35854	3.40864	0.000652875	0.00284991
Meu-3.1_00009112	SPAG9	1099.57	1.22078	0.357264	3.41704	0.000633066	0.0027708
Meu-3.1_00015135	FLI1	2052.74	1.21916	0.255542	4.77088	1.8342e-06	1.4779e-05
Meu-3.1_00020439	QSOX2	923.268	1.21868	0.427286	2.85215	0.00434248	0.014419
Meu-3.1_00011599	Meu-3.1_00011599	1165.45	1.21844	0.232955	5.23038	1.6916e-07	1.69708e-06
Meu-3.1_00026645	ADGRE5	1439.37	1.21839	0.253368	4.80878	1.51856e-06	1.24434e-05
Meu-3.1_00015425	LAMB1	6355.74	1.21807	0.242078	5.03172	4.86091e-07	4.40299e-06
Meu-3.1_00018740	ZBTB38	1760.81	1.21783	0.415246	2.93279	0.00335936	0.0116471
Meu-3.1_00029777	Meu-3.1_00029777	725.766	1.21736	0.355603	3.42336	0.000618527	0.00271462
Meu-3.1_00027775	YPEL5	864.938	1.21656	0.232373	5.23538	1.64646e-07	1.65483e-06
Meu-3.1_00008118	FAS	1056.05	1.21581	0.314508	3.86575	0.000110749	0.000594611
Meu-3.1_00028023	Meu-3.1_00028023	1512.62	1.21546	0.364313	3.33632	0.000848966	0.00359496
Meu-3.1_00009456	ABHD2	3151.36	1.21522	0.317457	3.82797	0.000129204	0.000682971
Meu-3.1_00030707	GGT5	249.825	1.21322	0.429535	2.82449	0.00473555	0.0155035
Meu-3.1_00012813	Meu-3.1_00012813	1267.04	1.21281	0.225914	5.36844	7.94198e-08	8.44793e-07
Meu-3.1_00030618	MGAT1	1286.74	1.21279	0.255678	4.74345	2.10111e-06	1.67487e-05
Meu-3.1_00022454	Meu-3.1_00022454	79.5353	1.21266	0.457775	2.64903	0.00807234	0.0244991
Meu-3.1_00011737	ABL2	2238.99	1.21262	0.207397	5.84684	5.01003e-09	6.59419e-08
Meu-3.1_00010876	TMEM245	226.949	1.21242	0.417277	2.90556	0.00366592	0.0125065
Meu-3.1_00024473	MBNL2	476.988	1.20906	0.384379	3.14548	0.00165815	0.00638106
Meu-3.1_00030737	F8	1215.73	1.20888	0.377874	3.19917	0.00137825	0.00545353
Meu-3.1_00026906	NFASC	108.241	1.20823	0.425318	2.84077	0.00450048	0.0148595
Meu-3.1_00022768	Meu-3.1_00022768	145.782	1.20773	0.33855	3.56737	0.000360583	0.00169432
Meu-3.1_00004714	VPS36	473.073	1.20739	0.400059	3.01804	0.00254419	0.00919166
Meu-3.1_00017114	RASSF3	231.726	1.20712	0.47468	2.54301	0.0109902	0.0317295
Meu-3.1_00001755	GHR	1989.84	1.20706	0.249778	4.83255	1.34796e-06	1.11569e-05
Meu-3.1_00020091	Meu-3.1_00020091	361.53	1.20677	0.495569	2.43513	0.0148866	0.0406748
Meu-3.1_00020889	Meu-3.1_00020889	14565.7	1.20579	0.185668	6.49436	8.33877e-11	1.44677e-09
Meu-3.1_00007529	Meu-3.1_00007529	728.465	1.20549	0.192132	6.27428	3.51246e-10	5.49047e-09
Meu-3.1_00002596	Meu-3.1_00002596	163.383	1.20535	0.34363	3.50769	0.000452012	0.00207
Meu-3.1_00018344	ITGB2	1169.36	1.20508	0.387516	3.10976	0.0018724	0.00708922
Meu-3.1_00026679	IER2	1357.55	1.2039	0.247144	4.87124	1.10902e-06	9.38746e-06
Meu-3.1_00031316	BCAT2	2409.08	1.20354	0.298536	4.03148	5.5427e-05	0.00032089
Meu-3.1_00018141	FYN	1077.61	1.20294	0.219229	5.48712	4.08536e-08	4.61163e-07
Meu-3.1_00028995	CTSB	3687.34	1.20279	0.285298	4.2159	2.48787e-05	0.000156195
Meu-3.1_00023115	Meu-3.1_00023115	396.032	1.2026	0.351449	3.42182	0.000622042	0.00272764
Meu-3.1_00013252	LACTB2	1983.13	1.20217	0.358667	3.35176	0.000802996	0.00342415
Meu-3.1_00009059	PDLIM5	669.83	1.20112	0.484105	2.48111	0.0130975	0.036755
Meu-3.1_00014716	Meu-3.1_00014716	280.392	1.20062	0.313584	3.82871	0.000128817	0.000681364
Meu-3.1_00021835	TMX4	1205.39	1.19922	0.276385	4.33896	1.43161e-05	9.5318e-05
Meu-3.1_00027528	CXXC5	1440.66	1.199	0.169113	7.08991	1.34202e-12	3.12434e-11
Meu-3.1_00007019	SLC51A	31.2778	1.19742	0.492772	2.42997	0.0151	0.0411427
Meu-3.1_00009875	KLF3	4743.45	1.19575	0.12407	9.63768	5.54291e-22	3.7133e-20
Meu-3.1_00019779	Meu-3.1_00019779	172.971	1.19544	0.32485	3.67998	0.000233254	0.00115174
Meu-3.1_00008005	Meu-3.1_00008005	36.6853	1.19524	0.499058	2.395	0.0166205	0.0445241
Meu-3.1_00025842	Meu-3.1_00025842	354.894	1.19517	0.326728	3.65798	0.000254209	0.0012451
Meu-3.1_00021195	RNF135	64.9647	1.19516	0.376695	3.17274	0.00151008	0.00589277
Meu-3.1_00021294	Meu-3.1_00021294	839.035	1.19376	0.218092	5.47366	4.40831e-08	4.95573e-07
Meu-3.1_00031534	ETHE1	3713.06	1.19358	0.292097	4.08626	4.3839e-05	0.000259664
Meu-3.1_00008846	PTPRG	6441.51	1.19255	0.17814	6.69446	2.16466e-11	4.15539e-10
Meu-3.1_00017228	FAM83H	2531.65	1.19199	0.196085	6.07894	1.20978e-09	1.73415e-08
Meu-3.1_00014122	THBS1	1710.47	1.19059	0.415696	2.86409	0.00418203	0.0139625
Meu-3.1_00019627	Meu-3.1_00019627	75.2745	1.19021	0.283153	4.20343	2.62903e-05	0.000164069
Meu-3.1_00002157	ATP6V0C	3554.63	1.18929	0.295297	4.02745	5.63856e-05	0.000326094
Meu-3.1_00002893	MCAM	5516.23	1.18914	0.194358	6.1183	9.4579e-10	1.37862e-08
Meu-3.1_00021443	HEY1	1280.54	1.18898	0.175778	6.76406	1.34178e-11	2.70217e-10
Meu-3.1_00025222	Meu-3.1_00025222	33.4376	1.18848	0.369978	3.21229	0.0013168	0.00525599
Meu-3.1_00024617	RAB33A	75.1339	1.18795	0.464876	2.55542	0.010606	0.0308319
Meu-3.1_00008450	ITGAV	1678.19	1.18717	0.399755	2.96973	0.00298058	0.0105273
Meu-3.1_00031174	CARS	342.047	1.18593	0.336664	3.52259	0.000427357	0.00196863
Meu-3.1_00019457	DIAPH1	2824.5	1.18423	0.219074	5.40562	6.45837e-08	7.04327e-07
Meu-3.1_00017003	ERBB3	3312.86	1.18414	0.261388	4.53019	5.89298e-06	4.25336e-05
Meu-3.1_00025541	SLC35G1	534.294	1.18132	0.329574	3.58439	0.000337868	0.00160134
Meu-3.1_00015585	SPRY1	1066.9	1.18117	0.282556	4.18029	2.9114e-05	0.000179709
Meu-3.1_00001980	GCLC	6416.97	1.17955	0.246479	4.78561	1.70465e-06	1.38302e-05
Meu-3.1_00000532	Meu-3.1_00000532	719.761	1.17835	0.403012	2.92385	0.00345732	0.0119287
Meu-3.1_00023200	Meu-3.1_00023200	1571.87	1.17826	0.148068	7.95758	1.75434e-15	6.07468e-14
Meu-3.1_00008614	Meu-3.1_00008614	2186.85	1.17788	0.313729	3.75445	0.000173723	0.000883436
Meu-3.1_00023356	Meu-3.1_00023356	217.694	1.17786	0.33633	3.5021	0.000461611	0.00210631
Meu-3.1_00001585	Meu-3.1_00001585	1378.57	1.17783	0.3793	3.10527	0.00190107	0.00717953
Meu-3.1_00014953	FOS	699.546	1.17643	0.286394	4.10774	3.99556e-05	0.00023934
Meu-3.1_00026385	EDA2R	163.36	1.17533	0.34307	3.42592	0.000612717	0.00269468
Meu-3.1_00028220	Meu-3.1_00028220	758.861	1.17502	0.300678	3.90791	9.30965e-05	0.000511034
Meu-3.1_00001121	KLF10	2017.65	1.17418	0.251609	4.6667	3.06069e-06	2.364e-05
Meu-3.1_00025314	Meu-3.1_00025314	22.8274	1.17392	0.480738	2.44192	0.0146094	0.0401045
Meu-3.1_00011631	Meu-3.1_00011631	131.831	1.1738	0.31859	3.68438	0.000229262	0.00113374
Meu-3.1_00018934	SLC12A2	1870.05	1.17376	0.145074	8.09076	5.92955e-16	2.21186e-14
Meu-3.1_00001276	WRB	500.191	1.17361	0.236231	4.96806	6.76254e-07	5.94184e-06
Meu-3.1_00024107	SERPINF1	2822.52	1.17244	0.338932	3.45924	0.000541712	0.00242392
Meu-3.1_00022258	CLEC1A	565.067	1.17133	0.337422	3.47143	0.000517704	0.00232933
Meu-3.1_00027008	Meu-3.1_00027008	1016.05	1.17091	0.167172	7.00419	2.48427e-12	5.53246e-11
Meu-3.1_00014932	IRF2BPL	1821.28	1.17088	0.196246	5.96637	2.42583e-09	3.35144e-08
Meu-3.1_00011169	CAT	3971.31	1.16962	0.463535	2.52325	0.0116275	0.0332594
Meu-3.1_00011168	Meu-3.1_00011168	511.403	1.16942	0.332964	3.51216	0.000444481	0.00204006
Meu-3.1_00016501	Meu-3.1_00016501	167.928	1.16894	0.350915	3.33111	0.000864995	0.00365247
Meu-3.1_00005763	Meu-3.1_00005763	528.672	1.1673	0.157938	7.39086	1.45881e-13	3.88692e-12
Meu-3.1_00001680	IL6ST	5878.79	1.16663	0.189964	6.14134	8.18291e-10	1.20238e-08
Meu-3.1_00004615	FZD4	2722.19	1.16611	0.223096	5.22693	1.72351e-07	1.72698e-06
Meu-3.1_00004720	FOXO1	3053.62	1.16448	0.395927	2.94116	0.0032699	0.0113957
Meu-3.1_00025013	BCAR1	2283.3	1.16339	0.299854	3.87986	0.000104518	0.000565412
Meu-3.1_00011543	ARHGAP1	7666.85	1.16269	0.184561	6.29975	2.98129e-10	4.70952e-09
Meu-3.1_00016284	UGCG	1441.65	1.16213	0.224975	5.16558	2.39693e-07	2.31826e-06
Meu-3.1_00021156	RFFL	783.838	1.1619	0.224268	5.18084	2.20891e-07	2.15418e-06
Meu-3.1_00006415	GPR157	518.866	1.16086	0.26529	4.37581	1.20983e-05	8.18508e-05
Meu-3.1_00024328	C2orf88	34.431	1.1606	0.476234	2.43704	0.0148079	0.0405078
Meu-3.1_00022600	FBP2	88.8661	1.15941	0.289477	4.00519	6.19682e-05	0.000354508
Meu-3.1_00029741	Meu-3.1_00029741	5431.28	1.159	0.235147	4.92886	8.27122e-07	7.13752e-06
Meu-3.1_00008427	Meu-3.1_00008427	131.698	1.15841	0.36562	3.16833	0.00153316	0.00597145
Meu-3.1_00027164	SGK223	1049.03	1.15826	0.438342	2.64237	0.00823292	0.0249266
Meu-3.1_00001825	NPR3	1148.51	1.1582	0.341601	3.39052	0.000697597	0.00301545
Meu-3.1_00014566	Meu-3.1_00014566	375.535	1.15809	0.352849	3.28211	0.00103032	0.00425531
Meu-3.1_00005928	PALMD	1380.33	1.15754	0.288049	4.01856	5.85557e-05	0.000336747
Meu-3.1_00003657	NOS1	2325.71	1.15746	0.280351	4.12861	3.64963e-05	0.00022055
Meu-3.1_00027685	Meu-3.1_00027685	864.322	1.15698	0.347449	3.32994	0.00086866	0.00366418
Meu-3.1_00018510	HTR2B	275.603	1.15617	0.251896	4.58989	4.43478e-06	3.29656e-05
Meu-3.1_00011679	SUCO	3695.08	1.15547	0.465761	2.48083	0.0131076	0.0367689
Meu-3.1_00018113	Meu-3.1_00018113	102.501	1.15526	0.471475	2.45031	0.0142732	0.0393791
Meu-3.1_00005380	MCTP2	285.508	1.1552	0.275203	4.19764	2.69712e-05	0.000167809
Meu-3.1_00012991	Meu-3.1_00012991	3760.28	1.15476	0.161448	7.15252	8.51962e-13	2.04434e-11
Meu-3.1_00020547	Meu-3.1_00020547	8113.06	1.1545	0.10901	10.5908	3.28597e-26	3.09958e-24
Meu-3.1_00027527	PSD2	66.0219	1.15425	0.462998	2.49299	0.0126672	0.0357425
Meu-3.1_00005398	Meu-3.1_00005398	124.773	1.15315	0.457651	2.51971	0.0117453	0.0335437
Meu-3.1_00027012	PLAGL2	1917.02	1.1523	0.332513	3.46541	0.000529415	0.00237477
Meu-3.1_00026504	MGP	15934.4	1.15194	0.158719	7.25776	3.93543e-13	9.81644e-12
Meu-3.1_00011192	PRRG4	91.6206	1.15181	0.451265	2.55241	0.0106979	0.0310495
Meu-3.1_00009147	DUSP3	331.516	1.15147	0.25441	4.52606	6.00928e-06	4.32969e-05
Meu-3.1_00012499	PGD	189.676	1.15004	0.251079	4.5804	4.64093e-06	3.42653e-05
Meu-3.1_00022143	TCTA	437.578	1.14908	0.250264	4.59148	4.40117e-06	3.27454e-05
Meu-3.1_00029801	TSPAN4	3462.84	1.14887	0.343436	3.34522	0.000822174	0.00349232
Meu-3.1_00010302	STRA6	2543.18	1.14783	0.479389	2.39437	0.0166492	0.0445925
Meu-3.1_00008871	Meu-3.1_00008871	92.9371	1.14754	0.408785	2.8072	0.00499746	0.016239
Meu-3.1_00025904	COL13A1	836.412	1.14707	0.22154	5.17771	2.24628e-07	2.18543e-06
Meu-3.1_00008872	Meu-3.1_00008872	34.3046	1.14563	0.478836	2.39253	0.0167329	0.0447436
Meu-3.1_00007522	Meu-3.1_00007522	35.5604	1.14547	0.385938	2.96802	0.00299725	0.0105702
Meu-3.1_00021130	Meu-3.1_00021130	142.486	1.14473	0.313585	3.65045	0.000261779	0.00127836
Meu-3.1_00009218	CASP7	621.844	1.14431	0.309557	3.69659	0.000218512	0.00108417
Meu-3.1_00031838	RNF215	661.309	1.14383	0.46539	2.45779	0.0139797	0.0387516
Meu-3.1_00022346	Meu-3.1_00022346	184.909	1.14262	0.310541	3.67947	0.000233723	0.00115371
Meu-3.1_00016676	Meu-3.1_00016676	557.117	1.14075	0.320836	3.55555	0.000377184	0.00176173
Meu-3.1_00026667	Meu-3.1_00026667	307.015	1.14016	0.220035	5.18174	2.19823e-07	2.14632e-06
Meu-3.1_00003317	JAK2	782.285	1.13917	0.43831	2.59902	0.00934916	0.0277232
Meu-3.1_00019714	KIAA0513	1797.97	1.13853	0.402043	2.83186	0.00462781	0.0152156
Meu-3.1_00022106	CYB561D2	443.901	1.13722	0.351023	3.23973	0.00119643	0.00484507
Meu-3.1_00013450	Meu-3.1_00013450	1060.93	1.13419	0.275442	4.11771	3.82658e-05	0.000230058
Meu-3.1_00026958	YOD1	658.046	1.13414	0.197303	5.7482	9.01975e-09	1.13966e-07
Meu-3.1_00015300	GNB4	596.92	1.13386	0.418629	2.70852	0.00675848	0.0210129
Meu-3.1_00012415	Meu-3.1_00012415	435.012	1.13369	0.387634	2.92464	0.00344853	0.0119059
Meu-3.1_00013525	FKBP1C	10606.9	1.13312	0.23281	4.86713	1.1323e-06	9.55006e-06
Meu-3.1_00031038	Meu-3.1_00031038	160.474	1.13287	0.474081	2.38961	0.0168664	0.0450201
Meu-3.1_00000590	ABHD1	23.9915	1.13265	0.482161	2.34911	0.0188183	0.0491663
Meu-3.1_00000379	Meu-3.1_00000379	110.838	1.13218	0.397981	2.84482	0.00444369	0.0146926
Meu-3.1_00014717	Meu-3.1_00014717	59.043	1.13188	0.45708	2.47632	0.0132744	0.037123
Meu-3.1_00007395	Meu-3.1_00007395	58.8105	1.13161	0.392038	2.88649	0.00389566	0.0131644
Meu-3.1_00018138	Meu-3.1_00018138	39.8949	1.13096	0.431399	2.62161	0.00875158	0.0262164
Meu-3.1_00011914	KCNJ8	1852.12	1.13073	0.278863	4.05478	5.01808e-05	0.000293416
Meu-3.1_00017105	PPM1H	369.851	1.12963	0.298369	3.78603	0.000153073	0.000791803
Meu-3.1_00021814	Meu-3.1_00021814	1542.6	1.1291	0.167172	6.75412	1.43709e-11	2.87645e-10
Meu-3.1_00005896	TMEM56	1936.76	1.12854	0.371422	3.03842	0.00237818	0.00868561
Meu-3.1_00023502	TAP1	425.235	1.12831	0.257023	4.3899	1.134e-05	7.71979e-05
Meu-3.1_00012104	HEXB	2291.04	1.12798	0.238693	4.72567	2.29362e-06	1.8151e-05
Meu-3.1_00001879	RAB27B	250.798	1.12684	0.231912	4.85893	1.18025e-06	9.90863e-06
Meu-3.1_00017763	RAB18	671.878	1.12675	0.265461	4.24449	2.19093e-05	0.000139889
Meu-3.1_00006943	OSBPL2	646.227	1.12615	0.241156	4.66978	3.01528e-06	2.33332e-05
Meu-3.1_00024184	FLOT2	1265.82	1.12547	0.142641	7.89023	3.01624e-15	1.02073e-13
Meu-3.1_00008874	Meu-3.1_00008874	255.142	1.12412	0.267313	4.20526	2.60779e-05	0.00016293
Meu-3.1_00009880	RELL1	2085.11	1.12404	0.221096	5.08396	3.69642e-07	3.44712e-06
Meu-3.1_00033020	GIMAP6	2138.77	1.12383	0.262993	4.27323	1.92659e-05	0.000124689
Meu-3.1_00027541	SIL1	5184.22	1.1225	0.368242	3.04827	0.0023016	0.00845737
Meu-3.1_00027224	PHACTR2	213.643	1.12214	0.33157	3.38433	0.000713517	0.00307778
Meu-3.1_00027040	SRXN1	406.232	1.12191	0.232905	4.81705	1.45694e-06	1.19684e-05
Meu-3.1_00019682	SLC7A6	666.051	1.12019	0.211839	5.28791	1.23722e-07	1.28036e-06
Meu-3.1_00027169	Meu-3.1_00027169	7398.95	1.12015	0.346561	3.23219	0.00122847	0.00495297
Meu-3.1_00003437	CHAC2	83.4313	1.11917	0.347631	3.21942	0.0012845	0.00514418
Meu-3.1_00024170	Meu-3.1_00024170	171.887	1.11708	0.350001	3.19165	0.00141464	0.00556931
Meu-3.1_00019777	Meu-3.1_00019777	582.572	1.11701	0.277736	4.02185	5.77432e-05	0.000332423
Meu-3.1_00009955	CCDC149	497.522	1.11675	0.428058	2.60887	0.0090842	0.0270695
Meu-3.1_00016407	TMCO4	243.156	1.11572	0.34231	3.25939	0.00111652	0.00456425
Meu-3.1_00007570	AHR	2027.65	1.11505	0.346887	3.21446	0.00130691	0.00522031
Meu-3.1_00022777	FCN3	571.459	1.11479	0.317952	3.50614	0.000454653	0.00207977
Meu-3.1_00008680	Meu-3.1_00008680	266.983	1.1144	0.341014	3.2679	0.00108348	0.00444579
Meu-3.1_00001044	PLEKHF2	239.244	1.11348	0.377977	2.94588	0.00322035	0.0112483
Meu-3.1_00008870	Meu-3.1_00008870	226.605	1.11219	0.344205	3.23119	0.00123275	0.00496761
Meu-3.1_00001237	Meu-3.1_00001237	280.201	1.11158	0.249901	4.44809	8.66373e-06	6.06129e-05
Meu-3.1_00015442	CNOT6L	2737.55	1.11053	0.150782	7.36514	1.76956e-13	4.67695e-12
Meu-3.1_00011144	PRR5L	230.254	1.11033	0.28595	3.88295	0.000103198	0.000559375
Meu-3.1_00016890	Meu-3.1_00016890	48.1383	1.11018	0.463803	2.39364	0.0166823	0.044652
Meu-3.1_00028021	Meu-3.1_00028021	274.537	1.11007	0.465255	2.38594	0.0170354	0.0453237
Meu-3.1_00032548	Meu-3.1_00032548	109.677	1.10967	0.454815	2.43983	0.0146941	0.0402965
Meu-3.1_00018810	Meu-3.1_00018810	1117.46	1.109	0.166957	6.64242	3.08583e-11	5.79494e-10
Meu-3.1_00005948	VCAM1	766.118	1.10891	0.228272	4.85785	1.18669e-06	9.94749e-06
Meu-3.1_00005457	EIF2AK2	551.623	1.10866	0.396175	2.79842	0.00513537	0.0166213
Meu-3.1_00015507	PARM1	1888.94	1.10743	0.270599	4.0925	4.26751e-05	0.000253686
Meu-3.1_00011934	LTBP1	3170.5	1.10698	0.151839	7.29046	3.08908e-13	7.82424e-12
Meu-3.1_00024512	FHL2	1036.96	1.1068	0.221167	5.00438	5.60433e-07	5.02095e-06
Meu-3.1_00007923	KMO	622.27	1.10662	0.245232	4.51254	6.40545e-06	4.58894e-05
Meu-3.1_00015468	TMEM150C	1206.18	1.1062	0.18927	5.84454	5.07975e-09	6.66458e-08
Meu-3.1_00004731	Meu-3.1_00004731	220.808	1.1051	0.392792	2.81345	0.00490127	0.0159599
Meu-3.1_00000767	LRRC16A	1162.25	1.10381	0.206383	5.34839	8.87424e-08	9.3909e-07
Meu-3.1_00025672	UBTD1	536.882	1.10222	0.354695	3.10751	0.0018867	0.00713675
Meu-3.1_00010168	Meu-3.1_00010168	68.9221	1.10201	0.31462	3.50265	0.000460649	0.00210368
Meu-3.1_00016943	Meu-3.1_00016943	155.522	1.10153	0.417355	2.6393	0.00830774	0.0250975
Meu-3.1_00001787	LMBRD2	805.98	1.1011	0.419776	2.62308	0.00871401	0.0261277
Meu-3.1_00010405	SNX25	1630.83	1.10009	0.234796	4.68529	2.79559e-06	2.17769e-05
Meu-3.1_00011855	Meu-3.1_00011855	413.779	1.09952	0.239902	4.58319	4.57937e-06	3.38869e-05
Meu-3.1_00001474	PRRG1	1341.79	1.09874	0.147227	7.46293	8.46178e-14	2.33417e-12
Meu-3.1_00015256	PLD1	1315.47	1.09792	0.223065	4.92196	8.5681e-07	7.37045e-06
Meu-3.1_00029539	Meu-3.1_00029539	46.4224	1.0978	0.32038	3.42655	0.000611304	0.00269062
Meu-3.1_00026219	CLCN4	798.1	1.09737	0.355516	3.0867	0.0020239	0.00758061
Meu-3.1_00005402	SYNM	177.875	1.09521	0.362961	3.01743	0.00254932	0.00920614
Meu-3.1_00013570	MEGF9	1324.85	1.0949	0.31168	3.51291	0.000443235	0.00203491
Meu-3.1_00028485	DHRSX	214.931	1.09487	0.318385	3.43882	0.000584258	0.00259104
Meu-3.1_00029351	MFAP3L	571.877	1.09456	0.352264	3.10722	0.00188858	0.00714056
Meu-3.1_00002766	UBXN4	3810.33	1.0945	0.271983	4.02415	5.7182e-05	0.000329655
Meu-3.1_00012454	Meu-3.1_00012454	11119.9	1.09313	0.323863	3.3753	0.000737345	0.00316641
Meu-3.1_00022405	PTPRO	256.954	1.09217	0.246357	4.43329	9.28063e-06	6.4489e-05
Meu-3.1_00025527	FAM89A	74.0814	1.09061	0.350682	3.10998	0.00187101	0.00708557
Meu-3.1_00020296	CRAT	2013.02	1.09001	0.236812	4.60285	4.16741e-06	3.119e-05
Meu-3.1_00010391	Meu-3.1_00010391	187.597	1.08984	0.386136	2.82243	0.00476612	0.0155829
Meu-3.1_00008685	Meu-3.1_00008685	154.852	1.0877	0.344432	3.15797	0.00158874	0.00615001
Meu-3.1_00002238	CASKIN1	155.848	1.08766	0.452246	2.40502	0.0161716	0.0435766
Meu-3.1_00028025	Meu-3.1_00028025	649.06	1.08689	0.210846	5.15488	2.53791e-07	2.44023e-06
Meu-3.1_00023191	FRMD8	379.079	1.08558	0.279661	3.88175	0.000103707	0.000561588
Meu-3.1_00017931	TBX2	527.597	1.08517	0.179022	6.06163	1.34753e-09	1.92321e-08
Meu-3.1_00025894	PALD1	690.532	1.08484	0.242446	4.47455	7.65719e-06	5.41013e-05
Meu-3.1_00014360	PIK3C2B	1054.74	1.08447	0.150931	7.18522	6.70998e-13	1.63399e-11
Meu-3.1_00029787	DUSP8	366.892	1.0835	0.214801	5.04421	4.55399e-07	4.15941e-06
Meu-3.1_00019608	TMEM2	3438.57	1.08313	0.296879	3.64838	0.000263898	0.0012868
Meu-3.1_00013072	TAF4B	78.4436	1.08272	0.444905	2.4336	0.0149494	0.0408187
Meu-3.1_00023396	MTCH1	1265.74	1.08241	0.394401	2.74445	0.00606124	0.0191867
Meu-3.1_00009862	SMIM14	708.415	1.08194	0.416006	2.60078	0.00930107	0.0276005
Meu-3.1_00024082	Meu-3.1_00024082	1546.9	1.08188	0.346847	3.11918	0.00181358	0.00689514
Meu-3.1_00017915	YPEL2	1632.55	1.08181	0.344202	3.14294	0.00167261	0.00643068
Meu-3.1_00021353	PGS1	1522.5	1.08171	0.270627	3.99705	6.41358e-05	0.00036538
Meu-3.1_00012341	FAXC	515.152	1.08134	0.213145	5.07324	3.91095e-07	3.62044e-06
Meu-3.1_00031237	ARHGEF9	223.726	1.08081	0.347058	3.11421	0.00184436	0.00699919
Meu-3.1_00008196	SLC16A9	110.719	1.08069	0.453774	2.38156	0.0172394	0.0457701
Meu-3.1_00024339	Meu-3.1_00024339	2219.71	1.08009	0.37145	2.90777	0.0036402	0.0124394
Meu-3.1_00024290	MKL2	4702.55	1.07993	0.208164	5.18788	2.12706e-07	2.0905e-06
Meu-3.1_00019034	CYB561	2244.83	1.07976	0.233002	4.6341	3.58499e-06	2.73041e-05
Meu-3.1_00021387	GAA	995.251	1.07928	0.242964	4.44215	8.90634e-06	6.20721e-05
Meu-3.1_00009582	COLEC10	5983.62	1.07867	0.219282	4.91912	8.69348e-07	7.4672e-06
Meu-3.1_00010358	Meu-3.1_00010358	300.302	1.07799	0.2076	5.19265	2.07319e-07	2.04368e-06
Meu-3.1_00007068	ATP6V0E1	2890.97	1.07741	0.263752	4.08493	4.40907e-05	0.000261061
Meu-3.1_00001815	AMACR	530.227	1.07734	0.386929	2.78433	0.0053639	0.0172454
Meu-3.1_00020483	ULK1	213.507	1.07679	0.390961	2.7542	0.00588357	0.0186928
Meu-3.1_00022681	ATG12	401.979	1.07663	0.176129	6.11276	9.79247e-10	1.42371e-08
Meu-3.1_00008141	SGMS1	4075.52	1.07658	0.255142	4.21953	2.44812e-05	0.000153832
Meu-3.1_00002707	RALB	2336.25	1.07523	0.337494	3.18591	0.001443	0.00566874
Meu-3.1_00018818	Meu-3.1_00018818	3157.44	1.0745	0.182498	5.88776	3.91469e-09	5.24505e-08
Meu-3.1_00024770	KRT80	1237.03	1.07402	0.381042	2.81864	0.0048227	0.0157272
Meu-3.1_00019180	SYDE1	214.469	1.0729	0.275159	3.8992	9.65104e-05	0.000527305
Meu-3.1_00002171	IL4R	1244.84	1.07256	0.32785	3.27149	0.00106983	0.00439857
Meu-3.1_00018532	Meu-3.1_00018532	564.286	1.07224	0.358257	2.99292	0.0027632	0.00986243
Meu-3.1_00020694	NANOS1	117.452	1.07223	0.408786	2.62296	0.00871702	0.026132
Meu-3.1_00008809	DENND6A	1593.69	1.0708	0.428359	2.49978	0.0124269	0.0351539
Meu-3.1_00004726	NHLRC3	637.445	1.06956	0.361131	2.96168	0.00305965	0.0107602
Meu-3.1_00022127	FAM212A	342.251	1.06901	0.449622	2.37757	0.0174272	0.046194
Meu-3.1_00027119	Meu-3.1_00027119	59.3108	1.06835	0.41674	2.56358	0.0103598	0.0302258
Meu-3.1_00002847	Meu-3.1_00002847	1232.06	1.06793	0.266921	4.0009	6.31008e-05	0.000359734
Meu-3.1_00031166	KCNQ1	299.109	1.06645	0.44101	2.41821	0.0155969	0.0422639
Meu-3.1_00006587	CPTP	1056.28	1.06515	0.133578	7.97404	1.5357e-15	5.38576e-14
Meu-3.1_00014187	P4HA1	1042.29	1.06368	0.327057	3.25227	0.00114486	0.00466383
Meu-3.1_00006067	FAM212B	233.789	1.06272	0.259159	4.10065	4.11988e-05	0.000245979
Meu-3.1_00027493	SYNGR1	265.095	1.06193	0.367613	2.88872	0.00386816	0.0130769
Meu-3.1_00004488	DAAM2	556.355	1.06165	0.287305	3.6952	0.000219713	0.00108914
Meu-3.1_00006314	SORBS3	4398.16	1.06068	0.33137	3.20091	0.00136994	0.00542673
Meu-3.1_00000196	MAP2	1181.18	1.05998	0.295304	3.58947	0.000331354	0.00157273
Meu-3.1_00009128	ABCC3	155.199	1.05992	0.438771	2.41565	0.0157072	0.0425346
Meu-3.1_00013060	OSBPL1A	1664.91	1.0594	0.194131	5.45714	4.8387e-08	5.38425e-07
Meu-3.1_00024144	CPD	5778.59	1.05931	0.184976	5.72674	1.02376e-08	1.27974e-07
Meu-3.1_00027124	MTUS1	3845.12	1.05808	0.356118	2.97116	0.00296678	0.0104921
Meu-3.1_00009641	Meu-3.1_00009641	44.2337	1.05799	0.427492	2.47488	0.0133282	0.0372586
Meu-3.1_00024733	Meu-3.1_00024733	932.688	1.05796	0.350774	3.01608	0.00256067	0.00924306
Meu-3.1_00026220	WWC3	1037.98	1.05742	0.405307	2.60894	0.0090824	0.0270691
Meu-3.1_00005667	CTNNA1	503.014	1.05661	0.396593	2.66423	0.00771652	0.023585
Meu-3.1_00002253	SLC9A3R2	944.012	1.05639	0.272651	3.8745	0.000106845	0.000576288
Meu-3.1_00025563	IDE	3056.19	1.05578	0.363139	2.90736	0.00364491	0.0124529
Meu-3.1_00004046	SSUH2	319.15	1.05574	0.329706	3.20206	0.00136447	0.00541399
Meu-3.1_00007814	DISP1	396.238	1.05463	0.174133	6.05647	1.39143e-09	1.98242e-08
Meu-3.1_00018240	Meu-3.1_00018240	171.302	1.05458	0.270405	3.9	9.61913e-05	0.000525912
Meu-3.1_00004673	RB1	8969.43	1.05452	0.27972	3.76992	0.000163301	0.000836014
Meu-3.1_00025352	DENND5A	1883.96	1.05387	0.168445	6.25648	3.93773e-10	6.12607e-09
Meu-3.1_00017056	STAC3	755.091	1.05374	0.275096	3.83045	0.000127911	0.00067701
Meu-3.1_00005681	STAM2	1228.48	1.05372	0.164207	6.41701	1.3898e-10	2.33718e-09
Meu-3.1_00020703	Meu-3.1_00020703	49.1831	1.05347	0.404837	2.60222	0.00926222	0.0275101
Meu-3.1_00018462	RAB17	1350.44	1.05233	0.335925	3.13265	0.00173239	0.00662944
Meu-3.1_00010996	RHBDF1	1650.37	1.05068	0.278294	3.77541	0.000159743	0.00082087
Meu-3.1_00004069	Meu-3.1_00004069	714.477	1.04922	0.300348	3.49335	0.000477002	0.00216871
Meu-3.1_00004717	Meu-3.1_00004717	1000.55	1.04862	0.253156	4.14219	3.44012e-05	0.000209587
Meu-3.1_00002226	ABCA3	384.152	1.04841	0.366458	2.86094	0.00422389	0.0140793
Meu-3.1_00021391	SGSH	712.157	1.04749	0.320969	3.26351	0.00110042	0.00450743
Meu-3.1_00025648	TM9SF3	4337.43	1.04743	0.430015	2.4358	0.0148589	0.0406263
Meu-3.1_00028630	SLC25A53	706.401	1.04738	0.155388	6.7404	1.57956e-11	3.11603e-10
Meu-3.1_00023078	Meu-3.1_00023078	6394.33	1.04711	0.290222	3.60795	0.000308629	0.00147856
Meu-3.1_00023186	CDC42EP2	861.886	1.04687	0.272978	3.835	0.000125566	0.00066524
Meu-3.1_00000486	UCMA	317.762	1.04673	0.339556	3.08263	0.0020518	0.00767112
Meu-3.1_00006169	PLEKHA7	376.27	1.04578	0.351149	2.97817	0.00289977	0.0102928
Meu-3.1_00008421	SSFA2	6108.02	1.04574	0.370116	2.82544	0.00472152	0.015471
Meu-3.1_00026735	Meu-3.1_00026735	136.779	1.04553	0.258792	4.04006	5.3438e-05	0.0003108
Meu-3.1_00026458	Meu-3.1_00026458	54.6993	1.04478	0.362626	2.88116	0.00396212	0.0133478
Meu-3.1_00016553	GPM6A	253.119	1.04427	0.275041	3.79677	0.000146593	0.00076285
Meu-3.1_00003166	KITLG	297.266	1.04419	0.344164	3.03398	0.0024135	0.00879396
Meu-3.1_00003621	PLBD2	4075.82	1.04382	0.313044	3.33441	0.0008548	0.0036178
Meu-3.1_00023870	MED15	1746.95	1.04309	0.238322	4.37682	1.20421e-05	8.15376e-05
Meu-3.1_00012993	LPIN2	1456.24	1.04286	0.20122	5.18271	2.18684e-07	2.13774e-06
Meu-3.1_00028111	Meu-3.1_00028111	67.4218	1.04252	0.442166	2.35775	0.0183861	0.0482912
Meu-3.1_00007729	ATF3	396.249	1.04062	0.204351	5.0923	3.53742e-07	3.31391e-06
Meu-3.1_00008828	Meu-3.1_00008828	93.3792	1.0406	0.366397	2.84009	0.00451003	0.014879
Meu-3.1_00022282	Meu-3.1_00022282	66.4756	1.0404	0.372617	2.79214	0.00523614	0.0168909
Meu-3.1_00011909	ST8SIA1	473.3	1.03963	0.225211	4.61625	3.90741e-06	2.9378e-05
Meu-3.1_00001288	CSTB	10035.1	1.03934	0.403045	2.57871	0.00991702	0.0291217
Meu-3.1_00000443	LRRC8A	2942.78	1.03929	0.164099	6.33328	2.40007e-10	3.87719e-09
Meu-3.1_00012505	PCDH17	719.639	1.03845	0.31202	3.32816	0.000874212	0.00368475
Meu-3.1_00031319	IZUMO1	218.659	1.0371	0.297551	3.48545	0.000491317	0.00222394
Meu-3.1_00004300	ATG14	995.746	1.03701	0.239043	4.33816	1.43677e-05	9.55115e-05
Meu-3.1_00024774	GRASP	1761.72	1.03599	0.383802	2.69929	0.00694873	0.0215391
Meu-3.1_00028506	LMBR1	328.783	1.03565	0.310679	3.3335	0.000857595	0.00362869
Meu-3.1_00020821	ABCC4	1948.69	1.0351	0.20335	5.09023	3.57629e-07	3.34651e-06
Meu-3.1_00008574	PFKFB4	2264.39	1.03289	0.261089	3.95609	7.61867e-05	0.000427652
Meu-3.1_00024350	SDPR	4440.38	1.03282	0.244237	4.22874	2.35005e-05	0.000148465
Meu-3.1_00025477	AAK1	2734.57	1.0324	0.190993	5.40544	6.46487e-08	7.04567e-07
Meu-3.1_00013106	Meu-3.1_00013106	417.969	1.03206	0.374979	2.75233	0.00591733	0.018788
Meu-3.1_00004892	SPRY2	907.332	1.0318	0.329639	3.1301	0.00174746	0.00667778
Meu-3.1_00011913	ABCC8	5314.78	1.03126	0.326783	3.15579	0.00160063	0.00619164
Meu-3.1_00018505	Meu-3.1_00018505	231.155	1.03094	0.404993	2.54558	0.0109097	0.0315317
Meu-3.1_00011501	Meu-3.1_00011501	833.926	1.02966	0.339404	3.03373	0.00241547	0.00879829
Meu-3.1_00032486	CLIC2	4650.94	1.02949	0.164294	6.26614	3.70105e-10	5.77428e-09
Meu-3.1_00008869	Meu-3.1_00008869	150.189	1.02926	0.376372	2.73468	0.00624419	0.019671
Meu-3.1_00015119	Meu-3.1_00015119	2261.37	1.02877	0.262772	3.91506	9.03807e-05	0.000498796
Meu-3.1_00031782	COQ10B	302.247	1.02764	0.303523	3.38572	0.000709914	0.00306465
Meu-3.1_00027377	GBA	2632.44	1.02755	0.310634	3.3079	0.000939974	0.00393466
Meu-3.1_00025921	VPS26A	1218.86	1.02699	0.231953	4.42757	9.5302e-06	6.59996e-05
Meu-3.1_00005196	HACD4	71.8415	1.02679	0.374327	2.74303	0.00608745	0.019266
Meu-3.1_00028864	Meu-3.1_00028864	48.7366	1.0264	0.377107	2.72179	0.00649299	0.0203493
Meu-3.1_00009255	SHOC2	526.408	1.02607	0.427512	2.4001	0.0163906	0.0440222
Meu-3.1_00000012	IRS1	531.725	1.02552	0.317124	3.2338	0.00122154	0.0049285
Meu-3.1_00028199	CCDC58	798.21	1.02509	0.321072	3.1927	0.00140948	0.00555572
Meu-3.1_00026212	KLF13	364.405	1.02497	0.291324	3.51832	0.000434286	0.00199606
Meu-3.1_00006879	Meu-3.1_00006879	115.446	1.02177	0.421743	2.42274	0.0154039	0.0418098
Meu-3.1_00024185	Meu-3.1_00024185	302.867	1.02177	0.234073	4.36518	1.27019e-05	8.54758e-05
Meu-3.1_00005452	STRN	828.725	1.02147	0.222167	4.59774	4.27091e-06	3.18774e-05
Meu-3.1_00010054	SETD7	2741.58	1.0209	0.315909	3.23162	0.00123091	0.00496142
Meu-3.1_00019836	ARRDC3	3706.58	1.02037	0.253018	4.03278	5.51208e-05	0.000319456
Meu-3.1_00014321	PLEKHB2	562.748	1.02017	0.431015	2.36691	0.0179373	0.0472559
Meu-3.1_00003943	TMEM43	1526.79	1.0198	0.320272	3.18415	0.00145179	0.00569781
Meu-3.1_00029214	MCL1	6785.17	1.01869	0.20573	4.9516	7.3607e-07	6.41589e-06
Meu-3.1_00006196	Meu-3.1_00006196	1506.34	1.01785	0.281274	3.6187	0.000296085	0.00142428
Meu-3.1_00003537	Meu-3.1_00003537	460.823	1.01776	0.418772	2.43034	0.0150845	0.0411129
Meu-3.1_00015033	Meu-3.1_00015033	1382.13	1.01714	0.344734	2.9505	0.0031726	0.011117
Meu-3.1_00027204	Meu-3.1_00027204	306.997	1.01588	0.209545	4.848	1.24713e-06	1.03852e-05
Meu-3.1_00023889	Meu-3.1_00023889	165.713	1.01524	0.237334	4.2777	1.88836e-05	0.000122553
Meu-3.1_00012707	EPS15	3903.58	1.01506	0.152513	6.65558	2.82189e-11	5.34822e-10
Meu-3.1_00022489	MAP1LC3A	8219.52	1.01429	0.317409	3.19553	0.00139574	0.00550679
Meu-3.1_00030072	DPYSL2	7835.41	1.01394	0.117722	8.61304	7.11463e-18	3.3174e-16
Meu-3.1_00002034	CTGF	4976.34	1.01376	0.260396	3.89315	9.89515e-05	0.000539745
Meu-3.1_00010369	Meu-3.1_00010369	2001.11	1.01369	0.184715	5.48786	4.06836e-08	4.59559e-07
Meu-3.1_00006328	TNFRSF10B	821.83	1.01344	0.294642	3.43956	0.000582666	0.00258537
Meu-3.1_00024171	Meu-3.1_00024171	91.3273	1.01294	0.316751	3.19792	0.00138425	0.00546803
Meu-3.1_00002035	ENPP1	1809.73	1.01245	0.35399	2.86011	0.00423493	0.0141133
Meu-3.1_00021196	Meu-3.1_00021196	1040.7	1.01201	0.226987	4.45843	8.25604e-06	5.80327e-05
Meu-3.1_00015457	SHROOM3	4523.21	1.01004	0.141091	7.15877	8.14051e-13	1.96197e-11
Meu-3.1_00018741	SLC16A14	151.797	1.00938	0.285881	3.53078	0.000414344	0.00191244
Meu-3.1_00013288	MTFR1	982.793	1.00861	0.231202	4.36245	1.28617e-05	8.64097e-05
Meu-3.1_00006113	Meu-3.1_00006113	101.37	1.00856	0.378453	2.66494	0.00770011	0.0235392
Meu-3.1_00011189	DEPDC7	375.161	1.00803	0.216545	4.65505	3.23905e-06	2.49005e-05
Meu-3.1_00009391	Meu-3.1_00009391	299.204	1.00786	0.248625	4.05376	5.04019e-05	0.000294499
Meu-3.1_00010592	MAPRE2	346.098	1.00685	0.349203	2.88327	0.00393565	0.0132668
Meu-3.1_00015418	BCAP29	943.135	1.00618	0.143932	6.99069	2.73542e-12	6.05075e-11
Meu-3.1_00016467	ZNF436	3470.09	1.00592	0.186536	5.3926	6.94467e-08	7.50381e-07
Meu-3.1_00008810	SLMAP	540.797	1.00587	0.342872	2.93366	0.00334994	0.0116192
Meu-3.1_00031758	MARK4	2029.98	1.00523	0.283972	3.53989	0.000400294	0.00185646
Meu-3.1_00022642	B4GALT1	8340.59	1.00454	0.225326	4.45818	8.26602e-06	5.8078e-05
Meu-3.1_00016853	VWA5B2	192.417	1.00384	0.280467	3.57918	0.000344671	0.0016278
Meu-3.1_00014739	GUSB	4147.03	1.00237	0.291772	3.43545	0.000591565	0.0026192
Meu-3.1_00025805	HTATIP2	1326.9	1.00226	0.216161	4.63662	3.54145e-06	2.70227e-05
Meu-3.1_00022107	RASSF1	633.212	1.00225	0.234142	4.28053	1.86451e-05	0.000121197
Meu-3.1_00026946	MAPKAPK2	2134.39	1.00215	0.245911	4.07524	4.59659e-05	0.000270699
Meu-3.1_00014715	Meu-3.1_00014715	237.747	1.00034	0.207038	4.83166	1.35399e-06	1.11955e-05
Meu-3.1_00014885	SEL1L	5484.84	1	0.227872	4.38843	1.14174e-05	7.76598e-05
Meu-3.1_00027609	SLC38A2	3925.3	0.999502	0.20725	4.82268	1.41644e-06	1.16531e-05
Meu-3.1_00020435	GPSM1	230.321	0.999275	0.263644	3.79024	0.000150503	0.000779984
Meu-3.1_00003238	PHLDA1	137.158	0.998995	0.346196	2.88563	0.0039063	0.0131895
Meu-3.1_00011502	Meu-3.1_00011502	532.07	0.998213	0.326057	3.06147	0.00220254	0.00815112
Meu-3.1_00004055	LMCD1	771.185	0.997454	0.303817	3.28307	0.00102683	0.00424305
Meu-3.1_00026367	ZC3H12B	60.7287	0.997406	0.422442	2.36105	0.0182233	0.0479401
Meu-3.1_00000953	TUBB2B	1021.9	0.996385	0.199426	4.99625	5.84544e-07	5.20853e-06
Meu-3.1_00026734	Meu-3.1_00026734	83.8403	0.99604	0.345223	2.88521	0.00391155	0.0132018
Meu-3.1_00018133	LAMA4	4212.45	0.994627	0.196704	5.05647	4.27078e-07	3.91819e-06
Meu-3.1_00022652	Meu-3.1_00022652	135.554	0.994514	0.225147	4.41717	1.00003e-05	6.90223e-05
Meu-3.1_00014665	Meu-3.1_00014665	291.417	0.994513	0.322975	3.07922	0.00207542	0.00774883
Meu-3.1_00018234	CTTN	1153.85	0.994436	0.265588	3.74428	0.000180914	0.00091703
Meu-3.1_00019681	Meu-3.1_00019681	91.1834	0.994081	0.407539	2.43923	0.0147187	0.0403505
Meu-3.1_00013942	CALM1	6662	0.993333	0.173345	5.73037	1.00212e-08	1.2546e-07
Meu-3.1_00000190	ACADL	762.401	0.993266	0.210373	4.72144	2.34178e-06	1.84964e-05
Meu-3.1_00016044	ITIH5	584.874	0.99324	0.345219	2.87713	0.00401311	0.0134974
Meu-3.1_00029468	APBB1	2427.93	0.993224	0.274499	3.61832	0.000296527	0.00142599
Meu-3.1_00027676	FAM214B	449.931	0.993186	0.169253	5.86804	4.40978e-09	5.84635e-08
Meu-3.1_00000549	ADCY3	379.999	0.991691	0.210059	4.72101	2.34679e-06	1.85271e-05
Meu-3.1_00022767	Meu-3.1_00022767	182.716	0.991615	0.259071	3.82759	0.000129406	0.000683598
Meu-3.1_00013309	Meu-3.1_00013309	1592.66	0.991369	0.280452	3.5349	0.000407937	0.00188658
Meu-3.1_00030697	ADORA2A	141.431	0.990925	0.325877	3.0408	0.00235953	0.00862516
Meu-3.1_00021307	TMOD3	4572.41	0.989565	0.195176	5.07012	3.97557e-07	3.67611e-06
Meu-3.1_00015452	40787	2276.09	0.988931	0.200379	4.9353	8.00259e-07	6.92025e-06
Meu-3.1_00016461	LUZP1	3124.96	0.98779	0.232982	4.23978	2.23742e-05	0.000142502
Meu-3.1_00026272	SFXN1	367.622	0.987532	0.392405	2.51661	0.0118488	0.033782
Meu-3.1_00026334	SHROOM2	2468.83	0.986902	0.19139	5.15649	2.51624e-07	2.42365e-06
Meu-3.1_00019732	FOXF1	212.128	0.986547	0.261159	3.77757	0.000158364	0.000815063
Meu-3.1_00024941	KIFC3	768.394	0.985597	0.410168	2.40291	0.0162651	0.0437782
Meu-3.1_00029436	PEX14	1998.93	0.983038	0.270716	3.63126	0.000282046	0.00136475
Meu-3.1_00010764	FAM3C	3490.76	0.982136	0.216746	4.53128	5.8626e-06	4.23516e-05
Meu-3.1_00002300	CLIP2	416.443	0.980993	0.237034	4.13861	3.49415e-05	0.000212248
Meu-3.1_00026314	PRDM1	1007.29	0.980377	0.336881	2.91016	0.00361244	0.0123574
Meu-3.1_00006412	SPSB1	1282.6	0.980359	0.209204	4.68613	2.78419e-06	2.17087e-05
Meu-3.1_00022764	FAM46B	368.623	0.979834	0.329986	2.96932	0.00298463	0.0105393
Meu-3.1_00021498	Meu-3.1_00021498	90.8349	0.979387	0.286013	3.42427	0.000616442	0.00270961
Meu-3.1_00024960	SLC38A7	1679.57	0.979262	0.310089	3.158	0.00158853	0.00615001
Meu-3.1_00032815	Meu-3.1_00032815	469.723	0.978773	0.35601	2.74929	0.00597249	0.018946
Meu-3.1_00008669	BICD2	3430.35	0.978612	0.14948	6.54679	5.87857e-11	1.04308e-09
Meu-3.1_00017453	LPAR3	532.211	0.978553	0.398419	2.45609	0.0140459	0.0388892
Meu-3.1_00001279	BACH1	1038.39	0.978506	0.173245	5.6481	1.62229e-08	1.95389e-07
Meu-3.1_00022931	HOXB8	616.637	0.978414	0.356874	2.74162	0.00611367	0.019334
Meu-3.1_00010066	PAM	6960.07	0.978273	0.225731	4.33381	1.46552e-05	9.70977e-05
Meu-3.1_00020680	EMX2	657.934	0.976166	0.240205	4.0639	4.82601e-05	0.00028289
Meu-3.1_00027932	LRRC8D	939.036	0.975872	0.20499	4.76058	1.93037e-06	1.55082e-05
Meu-3.1_00022549	EMX1	76.5862	0.975701	0.316397	3.08379	0.00204382	0.00764476
Meu-3.1_00010534	TMEM68	232.759	0.974974	0.307519	3.17045	0.00152203	0.00593095
Meu-3.1_00004594	Meu-3.1_00004594	194.089	0.974831	0.198255	4.91705	8.78572e-07	7.53396e-06
Meu-3.1_00001365	CBR1	2144.31	0.974817	0.192089	5.07483	3.87839e-07	3.59232e-06
Meu-3.1_00020878	RGL1	1246.33	0.974702	0.213578	4.56368	5.02635e-06	3.68621e-05
Meu-3.1_00005362	Meu-3.1_00005362	92.1329	0.974391	0.39757	2.45086	0.0142513	0.039332
Meu-3.1_00009046	TSPAN5	254.976	0.973626	0.252197	3.86058	0.000113118	0.00060535
Meu-3.1_00000397	STXBP1	1015.79	0.973383	0.215883	4.50884	6.51826e-06	4.66365e-05
Meu-3.1_00019471	HARS	3181.26	0.972886	0.160675	6.05501	1.40411e-09	1.99875e-08
Meu-3.1_00017586	Meu-3.1_00017586	3213.49	0.972581	0.286216	3.39807	0.000678643	0.00294515
Meu-3.1_00007717	SLC30A1	516.773	0.972416	0.177783	5.46967	4.50885e-08	5.0549e-07
Meu-3.1_00004711	ALG11	765.292	0.972108	0.191851	5.067	4.0413e-07	3.72849e-06
Meu-3.1_00018529	Meu-3.1_00018529	385.141	0.971475	0.201258	4.82702	1.38589e-06	1.14334e-05
Meu-3.1_00004678	FNDC3A	5369.68	0.971466	0.278181	3.49221	0.000479048	0.0021768
Meu-3.1_00027369	SLC50A1	1511.36	0.971108	0.251068	3.86791	0.000109773	0.000589754
Meu-3.1_00008764	PDE1C	446.147	0.970388	0.327323	2.96462	0.00303056	0.010674
Meu-3.1_00024174	Meu-3.1_00024174	81.5496	0.969053	0.40977	2.36487	0.0180363	0.0474788
Meu-3.1_00020686	RAB11FIP2	1197.47	0.968998	0.192355	5.03756	4.71503e-07	4.28733e-06
Meu-3.1_00002205	Meu-3.1_00002205	11912	0.968262	0.381624	2.53721	0.0111739	0.0321523
Meu-3.1_00012990	MYL12B	11305.4	0.968259	0.151854	6.37627	1.81456e-10	2.9872e-09
Meu-3.1_00014886	STON2	874.633	0.968228	0.188738	5.13001	2.89726e-07	2.76148e-06
Meu-3.1_00002428	IGF2R	1479.9	0.967885	0.386214	2.50609	0.0122076	0.034659
Meu-3.1_00013485	MAN2A1	4965.67	0.96627	0.160408	6.02381	1.70355e-09	2.38773e-08
Meu-3.1_00028024	Meu-3.1_00028024	892.357	0.965595	0.264961	3.64429	0.000268135	0.00130591
Meu-3.1_00001443	ATP6AP2	5619.92	0.965359	0.24301	3.9725	7.11219e-05	0.000401418
Meu-3.1_00016648	RIN2	824.224	0.965048	0.388293	2.48536	0.012942	0.0363977
Meu-3.1_00013669	KCNK1	2717.77	0.964669	0.233771	4.12655	3.68248e-05	0.000222208
Meu-3.1_00011155	FJX1	277.589	0.964407	0.227538	4.23844	2.25076e-05	0.000143213
Meu-3.1_00016022	Meu-3.1_00016022	214.09	0.964301	0.397451	2.42621	0.0152573	0.0414875
Meu-3.1_00022017	Meu-3.1_00022017	54.0027	0.963454	0.378067	2.54836	0.010823	0.0313183
Meu-3.1_00003326	Meu-3.1_00003326	256.166	0.963287	0.367692	2.61982	0.00879761	0.0263407
Meu-3.1_00003881	EFCC1	1264.91	0.962883	0.1754	5.48963	4.02782e-08	4.55607e-07
Meu-3.1_00029250	TUFT1	701.665	0.961324	0.15812	6.07971	1.20401e-09	1.72849e-08
Meu-3.1_00006790	FITM2	979.937	0.96124	0.257725	3.72972	0.000191694	0.000966599
Meu-3.1_00021876	IDUA	714.039	0.960887	0.34776	2.76308	0.0057259	0.0182378
Meu-3.1_00010499	CRIP2	6311.55	0.960704	0.214898	4.47051	7.80336e-06	5.50528e-05
Meu-3.1_00018531	Meu-3.1_00018531	195.365	0.960563	0.26429	3.6345	0.000278519	0.00134967
Meu-3.1_00008986	PTPN13	2428.36	0.960399	0.322559	2.97744	0.00290667	0.0103106
Meu-3.1_00005892	CNN3	8246.12	0.960265	0.201609	4.76301	1.9073e-06	1.53303e-05
Meu-3.1_00000827	GMPR	1145.47	0.958928	0.40226	2.38385	0.0171327	0.0455382
Meu-3.1_00024515	Meu-3.1_00024515	36.9885	0.958883	0.404468	2.37073	0.0177532	0.0468914
Meu-3.1_00030513	EHD3	8937.17	0.957776	0.171081	5.59837	2.16372e-08	2.55674e-07
Meu-3.1_00023697	GNA11	1588.71	0.957233	0.217116	4.40886	1.03918e-05	7.14541e-05
Meu-3.1_00008581	Meu-3.1_00008581	641.633	0.956479	0.338964	2.82177	0.00477588	0.0156086
Meu-3.1_00018880	Meu-3.1_00018880	40.3622	0.956389	0.400294	2.38922	0.0168843	0.045046
Meu-3.1_00005526	ASAP2	1550.08	0.956327	0.159989	5.97745	2.26658e-09	3.13936e-08
Meu-3.1_00012218	ARHGAP42	584.433	0.95529	0.393434	2.42808	0.0151788	0.041322
Meu-3.1_00000339	TNNC2	676.767	0.955176	0.374156	2.55288	0.0106836	0.0310188
Meu-3.1_00015000	SLC35A1	1434.92	0.954303	0.378819	2.51915	0.0117637	0.0335787
Meu-3.1_00015485	Meu-3.1_00015485	3123.01	0.95377	0.329589	2.89381	0.00380593	0.012901
Meu-3.1_00024589	Meu-3.1_00024589	83.8049	0.952804	0.405194	2.35148	0.0186991	0.0489174
Meu-3.1_00029900	IER3	868.965	0.951569	0.221724	4.29169	1.77321e-05	0.00011572
Meu-3.1_00025710	Meu-3.1_00025710	412.921	0.951457	0.379047	2.51013	0.0120686	0.034306
Meu-3.1_00004438	MCC	923.214	0.951144	0.21795	4.36405	1.27677e-05	8.58837e-05
Meu-3.1_00003356	LGALSL	2719.62	0.951098	0.132488	7.17874	7.03559e-13	1.70821e-11
Meu-3.1_00017977	LRP10	6067.5	0.949101	0.220668	4.30103	1.70005e-05	0.0001113
Meu-3.1_00017935	BCAS3	358.336	0.947598	0.266607	3.55429	0.000379008	0.00176924
Meu-3.1_00028027	Meu-3.1_00028027	2192.94	0.945576	0.177385	5.33064	9.78669e-08	1.03166e-06
Meu-3.1_00004658	LRCH1	954.983	0.944871	0.188532	5.01171	5.39475e-07	4.84441e-06
Meu-3.1_00011459	Meu-3.1_00011459	208.635	0.944121	0.201901	4.67616	2.9229e-06	2.26718e-05
Meu-3.1_00019289	MIDN	2739.74	0.943895	0.337799	2.79425	0.00520198	0.0168038
Meu-3.1_00011088	KCNMA1	492.32	0.942728	0.244017	3.86337	0.000111833	0.000599253
Meu-3.1_00023913	WTIP	783.895	0.942506	0.187096	5.03756	4.71497e-07	4.28733e-06
Meu-3.1_00032495	Meu-3.1_00032495	3456.55	0.942082	0.298261	3.15858	0.0015854	0.00614285
Meu-3.1_00008776	FKBP9	10538.5	0.942018	0.222226	4.23901	2.24505e-05	0.000142933
Meu-3.1_00010109	Meu-3.1_00010109	397.248	0.941932	0.246464	3.82179	0.000132489	0.000698085
Meu-3.1_00002057	PTPRK	2288.31	0.941852	0.188598	4.99398	5.91489e-07	5.2647e-06
Meu-3.1_00010874	CTNNAL1	1902.93	0.941788	0.385237	2.4447	0.0144973	0.0398834
Meu-3.1_00022703	TMEM50A	3686.81	0.941201	0.230995	4.07456	4.61022e-05	0.000271307
Meu-3.1_00017168	Meu-3.1_00017168	294.029	0.939999	0.311349	3.01912	0.00253512	0.00917304
Meu-3.1_00005620	IFIH1	334.986	0.937653	0.252348	3.71572	0.000202629	0.00101488
Meu-3.1_00019016	Meu-3.1_00019016	719.641	0.937317	0.194709	4.81394	1.47984e-06	1.21443e-05
Meu-3.1_00011491	HSD17B12	4239.84	0.936736	0.394915	2.37199	0.0176924	0.0467836
Meu-3.1_00020104	WARS	1752.59	0.936572	0.169857	5.51388	3.51007e-08	4.0119e-07
Meu-3.1_00025778	PTPN21	1103.58	0.936268	0.256545	3.64953	0.000262723	0.00128151
Meu-3.1_00003858	XYLB	260.889	0.935754	0.399072	2.34483	0.0190359	0.049656
Meu-3.1_00017338	IMMP2L	82.127	0.935425	0.344111	2.71838	0.00656027	0.0204944
Meu-3.1_00022348	IL17RA	2134.86	0.934604	0.171575	5.4472	5.11702e-08	5.68623e-07
Meu-3.1_00011993	BASP1	1349.04	0.933916	0.303995	3.07215	0.00212526	0.00791153
Meu-3.1_00024172	Meu-3.1_00024172	79.786	0.933824	0.35821	2.60692	0.00913612	0.0271897
Meu-3.1_00009346	Meu-3.1_00009346	589.286	0.932128	0.287306	3.24437	0.00117712	0.00477983
Meu-3.1_00007226	SPARC	73103.4	0.93207	0.268901	3.46622	0.00052783	0.00236895
Meu-3.1_00018172	CD164	17689.9	0.931974	0.0896619	10.3943	2.63157e-25	2.34739e-23
Meu-3.1_00007885	SCCPDH	3296.19	0.93158	0.226728	4.10881	3.97707e-05	0.000238406
Meu-3.1_00020219	CDCP1	3722.33	0.931255	0.256843	3.62578	0.000288094	0.00139073
Meu-3.1_00027202	TMEM185A	1013.38	0.92957	0.117389	7.91874	2.39929e-15	8.20408e-14
Meu-3.1_00018814	MICALL2	610.763	0.929547	0.3361	2.76569	0.00568033	0.0181362
Meu-3.1_00006172	Meu-3.1_00006172	2299.52	0.929205	0.24301	3.82373	0.000131448	0.000693495
Meu-3.1_00027274	E2F5	1878.57	0.929186	0.207961	4.46807	7.89295e-06	5.56473e-05
Meu-3.1_00019129	MFSD12	481.635	0.929082	0.39028	2.38056	0.0172866	0.0458804
Meu-3.1_00008366	HOXD8	471.535	0.928117	0.315543	2.94133	0.00326804	0.0113954
Meu-3.1_00022586	KIAA1191	2311.87	0.927712	0.215898	4.297	1.73127e-05	0.000113254
Meu-3.1_00023163	Meu-3.1_00023163	371.07	0.926257	0.234682	3.94686	7.91818e-05	0.000442647
Meu-3.1_00008031	Meu-3.1_00008031	61.5204	0.926002	0.39237	2.36002	0.0182738	0.0480577
Meu-3.1_00024659	XIAP	1677.31	0.924988	0.282067	3.27932	0.00104056	0.00429437
Meu-3.1_00023158	Meu-3.1_00023158	98.3009	0.924302	0.290207	3.18497	0.00144767	0.00568435
Meu-3.1_00027840	MYZAP	392.028	0.924087	0.183577	5.03378	4.80889e-07	4.35828e-06
Meu-3.1_00012462	ENOX1	216.063	0.923891	0.375113	2.46297	0.0137792	0.0383124
Meu-3.1_00015945	ZBTB46	1083.95	0.923617	0.234996	3.93035	8.48216e-05	0.000471445
Meu-3.1_00000993	RIPK2	1088.7	0.923467	0.322971	2.85929	0.00424591	0.0141413
Meu-3.1_00022981	ARHGAP23	1775.05	0.923228	0.203308	4.54102	5.59832e-06	4.06932e-05
Meu-3.1_00020549	Meu-3.1_00020549	1114.39	0.922795	0.253781	3.63618	0.000276712	0.0013421
Meu-3.1_00017594	C1orf216	122.127	0.922588	0.259644	3.55328	0.000380459	0.00177499
Meu-3.1_00028171	PIGK	4547.17	0.922573	0.299916	3.0761	0.00209724	0.007821
Meu-3.1_00027895	ITGA8	646.752	0.922321	0.220799	4.17719	2.95129e-05	0.000181782
Meu-3.1_00025675	PI4K2A	2754.93	0.921995	0.114329	8.06441	7.35889e-16	2.70205e-14
Meu-3.1_00025489	ARHGAP25	353.439	0.921916	0.241836	3.81215	0.000137761	0.000720775
Meu-3.1_00001103	ZNF706	470.571	0.919685	0.248736	3.69743	0.000217791	0.00108092
Meu-3.1_00022637	CHMP5	1741.68	0.91886	0.237252	3.87293	0.000107534	0.000579244
Meu-3.1_00001345	PIGP	531.519	0.91798	0.387194	2.37085	0.0177471	0.0468829
Meu-3.1_00026736	Meu-3.1_00026736	205.825	0.91789	0.289192	3.17398	0.00150362	0.00587172
Meu-3.1_00025745	IFNGR1	7083.22	0.917327	0.242539	3.78219	0.000155453	0.000803103
Meu-3.1_00018057	SEMA6D	546.823	0.917005	0.199051	4.60688	4.08749e-06	3.06478e-05
Meu-3.1_00007798	37316	2437.33	0.916954	0.2549	3.59731	0.00032153	0.00153276
Meu-3.1_00005421	CHSY1	1224.32	0.9158	0.347754	2.63347	0.00845181	0.0254671
Meu-3.1_00000080	ABCB6	2371.5	0.915632	0.3184	2.87572	0.00403103	0.0135458
Meu-3.1_00014936	VASH1	245.689	0.915111	0.261285	3.50235	0.000461173	0.0021049
Meu-3.1_00028877	BSG	5167.15	0.914905	0.255122	3.58615	0.000335601	0.00159151
Meu-3.1_00015749	PPP2R1B	1875.5	0.914452	0.380747	2.40173	0.0163178	0.0438966
Meu-3.1_00015263	TNFSF10	2916.1	0.914249	0.179735	5.08665	3.64444e-07	3.40252e-06
Meu-3.1_00001102	YWHAZ	4021.08	0.914244	0.258001	3.54357	0.000394743	0.00183435
Meu-3.1_00009878	TBC1D1	4030.63	0.913867	0.216092	4.22907	2.34659e-05	0.000148361
Meu-3.1_00004431	NFIL3	647.728	0.913816	0.21577	4.23514	2.28409e-05	0.000145024
Meu-3.1_00011693	Meu-3.1_00011693	150.099	0.912855	0.326901	2.79245	0.00523102	0.0168815
Meu-3.1_00017828	Meu-3.1_00017828	1024.24	0.912144	0.291829	3.12561	0.00177434	0.0067679
Meu-3.1_00028026	Meu-3.1_00028026	755.208	0.908827	0.141878	6.4057	1.49681e-10	2.50685e-09
Meu-3.1_00028421	MCTS1	1991	0.908351	0.238619	3.80671	0.00014083	0.000734959
Meu-3.1_00002452	TMEM181	2399.35	0.907921	0.168168	5.3989	6.70524e-08	7.26423e-07
Meu-3.1_00020877	COLGALT2	1678.4	0.907631	0.32517	2.79125	0.00525044	0.0169171
Meu-3.1_00014713	Meu-3.1_00014713	115.096	0.906574	0.286543	3.16384	0.00155705	0.00604729
Meu-3.1_00022776	Meu-3.1_00022776	179.469	0.905987	0.257067	3.52432	0.000424578	0.00195692
Meu-3.1_00001364	Meu-3.1_00001364	111.652	0.904163	0.326333	2.77068	0.00559399	0.017901
Meu-3.1_00031423	Meu-3.1_00031423	431.042	0.902661	0.375339	2.40492	0.0161759	0.043581
Meu-3.1_00015779	ACAT1	2119.42	0.901754	0.221021	4.07994	4.50468e-05	0.000265763
Meu-3.1_00015577	FAT4	584.746	0.901668	0.354587	2.54287	0.0109948	0.0317371
Meu-3.1_00029122	EFNB1	2434.15	0.901481	0.289515	3.11376	0.0018472	0.00700672
Meu-3.1_00016146	Meu-3.1_00016146	2670.76	0.901144	0.149544	6.02593	1.68135e-09	2.35863e-08
Meu-3.1_00014403	KLHL12	3929.39	0.901137	0.182161	4.94694	7.53906e-07	6.55395e-06
Meu-3.1_00028371	KCTD21	162.438	0.900213	0.254553	3.53644	0.000405556	0.00187693
Meu-3.1_00010550	ATP6V1H	1753.93	0.899389	0.249029	3.61158	0.000304332	0.00145887
Meu-3.1_00003316	Meu-3.1_00003316	141.64	0.898599	0.316937	2.83526	0.00457884	0.0150727
Meu-3.1_00010709	CALU	11054.3	0.898136	0.131103	6.85062	7.35328e-12	1.54532e-10
Meu-3.1_00005477	NAT1	164.008	0.897578	0.349525	2.56799	0.010229	0.0298947
Meu-3.1_00027011	POFUT1	2265	0.897356	0.235422	3.81169	0.000138022	0.00072168
Meu-3.1_00022955	Meu-3.1_00022955	247.323	0.897129	0.381913	2.34904	0.0188219	0.0491663
Meu-3.1_00006787	KIRREL	2748.3	0.897103	0.33236	2.69919	0.00695089	0.0215417
Meu-3.1_00022417	RAB6A	1737.96	0.897069	0.231098	3.88177	0.000103699	0.000561588
Meu-3.1_00020242	CDV3	919.581	0.896236	0.256207	3.49809	0.000468603	0.00213466
Meu-3.1_00028626	GLA	1646.34	0.894549	0.165797	5.39546	6.83493e-08	7.3901e-07
Meu-3.1_00028610	Meu-3.1_00028610	945.408	0.893998	0.274458	3.25733	0.00112467	0.00459411
Meu-3.1_00024072	ALDH3A2	2584.02	0.893837	0.267656	3.3395	0.000839295	0.0035586
Meu-3.1_00017281	VPS28	233.391	0.893607	0.363213	2.46029	0.0138826	0.0385543
Meu-3.1_00000449	Meu-3.1_00000449	127.169	0.893242	0.325105	2.74755	0.00600428	0.0190395
Meu-3.1_00031747	CLPTM1	3408.21	0.893097	0.3281	2.72203	0.0064883	0.0203386
Meu-3.1_00018507	Meu-3.1_00018507	379.804	0.892807	0.29215	3.05599	0.00224316	0.00827533
Meu-3.1_00022527	FLT4	1788.62	0.892628	0.369538	2.41552	0.0157127	0.0425424
Meu-3.1_00002203	YPEL3	841.026	0.890769	0.272209	3.27238	0.00106647	0.00438697
Meu-3.1_00002558	UBE2B	850.254	0.888867	0.225613	3.93979	8.15543e-05	0.000454516
Meu-3.1_00009009	PPM1K	633.427	0.888629	0.337009	2.63681	0.00836903	0.0252635
Meu-3.1_00004075	SUMF1	3683.37	0.888308	0.26103	3.40309	0.000666275	0.00289991
Meu-3.1_00019459	PCDHGB5	165.136	0.888017	0.34063	2.60698	0.00913435	0.0271894
Meu-3.1_00002562	SAR1B	2732.26	0.887951	0.179965	4.93402	8.0553e-07	6.96217e-06
Meu-3.1_00030553	RNF103	1378.25	0.88795	0.170287	5.21442	1.84397e-07	1.83536e-06
Meu-3.1_00009681	IDNK	79.2456	0.887699	0.300978	2.94938	0.00318411	0.0111471
Meu-3.1_00013353	SMAP1	643.48	0.887024	0.159849	5.54913	2.87098e-08	3.32308e-07
Meu-3.1_00011585	TMCO1	820.563	0.886383	0.173458	5.11007	3.22046e-07	3.03255e-06
Meu-3.1_00024213	SARM1	768.524	0.886344	0.253822	3.49199	0.00047943	0.00217794
Meu-3.1_00025254	SKIDA1	70.6469	0.885997	0.30711	2.88495	0.00391474	0.0132088
Meu-3.1_00024182	DHRS13	351.211	0.885641	0.163243	5.42529	5.78613e-08	6.3566e-07
Meu-3.1_00004010	IRAK2	573.114	0.883738	0.215636	4.09829	4.16216e-05	0.000248106
Meu-3.1_00020481	Meu-3.1_00020481	285.456	0.883092	0.215019	4.10704	4.00767e-05	0.000239978
Meu-3.1_00005689	RND3	801.321	0.882732	0.212478	4.15445	3.26065e-05	0.000199467
Meu-3.1_00012080	Meu-3.1_00012080	2341.3	0.88266	0.283644	3.11186	0.00185916	0.00704719
Meu-3.1_00005448	FEZ2	403.153	0.882579	0.200146	4.40967	1.03528e-05	7.12751e-05
Meu-3.1_00007412	ZNRF2	2586.27	0.882351	0.24918	3.54102	0.000398583	0.0018501
Meu-3.1_00021812	BTBD3	1144.12	0.882207	0.160405	5.49986	3.80098e-08	4.31734e-07
Meu-3.1_00021318	Meu-3.1_00021318	90.1441	0.881674	0.369168	2.38828	0.0169277	0.0451249
Meu-3.1_00017480	ADGRL2	1786.45	0.880864	0.284092	3.10062	0.00193113	0.00728637
Meu-3.1_00003702	PXN	5027.28	0.880091	0.171605	5.12859	2.91922e-07	2.77596e-06
Meu-3.1_00000895	Meu-3.1_00000895	3516.63	0.879549	0.22548	3.90079	9.58787e-05	0.000524378
Meu-3.1_00021941	PIGG	430.598	0.8786	0.366842	2.39504	0.0166186	0.0445241
Meu-3.1_00027982	SH3BP1	637.009	0.878423	0.357873	2.45456	0.0141055	0.0390148
Meu-3.1_00021567	RHOB	1468.03	0.877594	0.220099	3.98728	6.68356e-05	0.000379838
Meu-3.1_00002638	ANK2	552.137	0.876403	0.361347	2.42538	0.0152926	0.0415558
Meu-3.1_00010880	TBC1D2	1290.13	0.87479	0.130135	6.72218	1.7903e-11	3.49812e-10
Meu-3.1_00005469	CMIP	747.406	0.872949	0.345333	2.52784	0.0114765	0.032902
Meu-3.1_00001950	RAB23	2828.43	0.872124	0.150227	5.80537	6.4224e-09	8.31972e-08
Meu-3.1_00013272	SGK3	674.283	0.871748	0.260994	3.3401	0.000837481	0.00355183
Meu-3.1_00023818	COMT	1541.91	0.871091	0.341737	2.54901	0.010803	0.031277
Meu-3.1_00024935	ADGRG1	1023.82	0.871069	0.315909	2.75734	0.0058274	0.0185251
Meu-3.1_00018042	NFATC4	887.391	0.870583	0.247278	3.52066	0.000430473	0.00198075
Meu-3.1_00016776	RAB12	1160.43	0.870563	0.184053	4.72996	2.24564e-06	1.78143e-05
Meu-3.1_00007607	TMEM106B	3973.19	0.870368	0.133692	6.51024	7.50314e-11	1.3101e-09
Meu-3.1_00023164	Meu-3.1_00023164	329.809	0.870112	0.260325	3.34241	0.000830541	0.00352513
Meu-3.1_00015448	CCNG2	1744.86	0.869347	0.197999	4.39066	1.13006e-05	7.69936e-05
Meu-3.1_00014879	CDR2L	396.803	0.869025	0.212048	4.09824	4.16306e-05	0.000248106
Meu-3.1_00003941	Meu-3.1_00003941	533.3	0.868881	0.354969	2.44777	0.0143745	0.0396252
Meu-3.1_00008684	ACTR8	299.994	0.868263	0.217346	3.99484	6.47368e-05	0.000368548
Meu-3.1_00029249	CGN	5780.94	0.867351	0.269577	3.21745	0.00129335	0.00517373
Meu-3.1_00031422	Meu-3.1_00031422	181.055	0.867327	0.202084	4.29191	1.77144e-05	0.000115651
Meu-3.1_00019453	Meu-3.1_00019453	174.415	0.866916	0.303167	2.85954	0.00424262	0.0141332
Meu-3.1_00022207	CAV1	7055.85	0.866873	0.20281	4.2743	1.91737e-05	0.00012419
Meu-3.1_00011920	PYROXD1	339.403	0.866792	0.368901	2.34966	0.0187905	0.0491176
Meu-3.1_00006756	ITPKC	1014.34	0.866723	0.202476	4.28063	1.86365e-05	0.000121189
Meu-3.1_00028611	SYTL4	1008.37	0.866572	0.155355	5.57802	2.43268e-08	2.854e-07
Meu-3.1_00001258	CXADR	2436.23	0.866318	0.187433	4.62201	3.80038e-06	2.87446e-05
Meu-3.1_00030912	PLXNB2	12015.7	0.865672	0.263349	3.28717	0.00101201	0.00419235
Meu-3.1_00013293	CYP7B1	1034.75	0.865361	0.280057	3.08994	0.00200195	0.00751385
Meu-3.1_00018923	ALDH1A1	917.789	0.864295	0.281344	3.07202	0.00212614	0.00791301
Meu-3.1_00014437	LAD1	3895.14	0.863772	0.203473	4.24515	2.18451e-05	0.000139565
Meu-3.1_00011073	ZCCHC24	178.759	0.863709	0.298271	2.89572	0.00378292	0.0128336
Meu-3.1_00022173	Meu-3.1_00022173	482.244	0.862805	0.256245	3.36711	0.000759611	0.00325267
Meu-3.1_00002201	Meu-3.1_00002201	3574.66	0.862604	0.179545	4.80438	1.55232e-06	1.26947e-05
Meu-3.1_00028854	NCSTN	7918.77	0.862386	0.187348	4.60311	4.16219e-06	3.11667e-05
Meu-3.1_00016949	HSPB1	3515.23	0.862155	0.303525	2.84048	0.00450459	0.01487
Meu-3.1_00008867	Meu-3.1_00008867	88.6564	0.862014	0.325445	2.64872	0.00807963	0.0245122
Meu-3.1_00020171	SAMD9L	436.589	0.861003	0.326257	2.63904	0.00831421	0.0251078
Meu-3.1_00009506	Meu-3.1_00009506	652.078	0.859972	0.296909	2.89641	0.00377457	0.0128129
Meu-3.1_00006405	Meu-3.1_00006405	853.851	0.858895	0.298772	2.87476	0.0040434	0.0135687
Meu-3.1_00022133	Meu-3.1_00022133	1157.94	0.858375	0.270654	3.17148	0.00151662	0.00591546
Meu-3.1_00022231	IFRD1	667.158	0.856224	0.227033	3.77136	0.00016236	0.000832236
Meu-3.1_00002392	Meu-3.1_00002392	1290.67	0.856177	0.255676	3.34868	0.000811963	0.00345342
Meu-3.1_00000730	SMOX	648.422	0.855376	0.135379	6.31838	2.64318e-10	4.22419e-09
Meu-3.1_00017872	AKAP1	1258.13	0.854756	0.315081	2.71281	0.0066715	0.0207897
Meu-3.1_00018186	OSTM1	3107.15	0.853985	0.161083	5.30151	1.1485e-07	1.19533e-06
Meu-3.1_00028322	KIF1C	9684.73	0.853829	0.177612	4.80728	1.52997e-06	1.25307e-05
Meu-3.1_00009691	LDB2	2836.33	0.853396	0.250275	3.40983	0.000650036	0.00284053
Meu-3.1_00018241	Meu-3.1_00018241	218.76	0.852223	0.235359	3.62095	0.000293526	0.00141392
Meu-3.1_00020407	Meu-3.1_00020407	104.806	0.850771	0.352851	2.41113	0.015903	0.0429796
Meu-3.1_00025844	ALDH6A1	2251.32	0.850309	0.22899	3.7133	0.000204572	0.00102242
Meu-3.1_00013005	ENOSF1	219.53	0.850072	0.361052	2.35443	0.0185509	0.0485996
Meu-3.1_00018457	COL6A3	5267.71	0.848874	0.246313	3.44632	0.000568276	0.00252904
Meu-3.1_00027001	MAPRE1	4579.49	0.848535	0.144299	5.88041	4.09263e-09	5.45673e-08
Meu-3.1_00012124	ZNF366	1163.98	0.848318	0.212753	3.98734	6.68181e-05	0.000379838
Meu-3.1_00024456	TM9SF2	6385.96	0.848115	0.134973	6.28361	3.30798e-10	5.18566e-09
Meu-3.1_00020548	Meu-3.1_00020548	437.711	0.847994	0.225613	3.75862	0.000170851	0.000870323
Meu-3.1_00008382	NFE2L2	4338.88	0.847503	0.191923	4.41586	1.00612e-05	6.94131e-05
Meu-3.1_00004213	CNIH1	588.601	0.846516	0.206854	4.09233	4.27052e-05	0.000253773
Meu-3.1_00010489	BMP4	580.163	0.846382	0.202041	4.18916	2.79992e-05	0.00017394
Meu-3.1_00017589	NCDN	330.529	0.84596	0.282265	2.99704	0.00272617	0.0097504
Meu-3.1_00023156	Meu-3.1_00023156	370.105	0.84588	0.28468	2.97134	0.00296502	0.0104895
Meu-3.1_00002508	39692	926.583	0.845745	0.326189	2.5928	0.00951973	0.0281223
Meu-3.1_00007335	PDE5A	1039.61	0.845642	0.206718	4.09081	4.2987e-05	0.000255355
Meu-3.1_00002101	SERINC1	10662.9	0.844594	0.143804	5.87324	4.27354e-09	5.67489e-08
Meu-3.1_00014362	PPP1R15B	3486.05	0.842855	0.159347	5.28942	1.22704e-07	1.27063e-06
Meu-3.1_00007797	C1orf115	711.073	0.842428	0.197261	4.27062	1.94927e-05	0.000126052
Meu-3.1_00018238	Meu-3.1_00018238	127.83	0.842416	0.295031	2.85534	0.00429902	0.0142978
Meu-3.1_00021806	ISM1	1618.02	0.842123	0.17833	4.72227	2.33222e-06	1.84298e-05
Meu-3.1_00018686	WWTR1	824.502	0.839281	0.164288	5.10859	3.24564e-07	3.05101e-06
Meu-3.1_00014626	BICD1	331.007	0.839058	0.232832	3.60371	0.000313705	0.00149893
Meu-3.1_00004209	KLHDC2	3064.66	0.838068	0.233408	3.59057	0.000329958	0.00156701
Meu-3.1_00009308	Meu-3.1_00009308	3110.66	0.837997	0.343761	2.43773	0.0147798	0.0404639
Meu-3.1_00024068	ADORA2B	380.955	0.837779	0.312003	2.68516	0.00724952	0.0223281
Meu-3.1_00028794	USP46	2301.66	0.837185	0.154536	5.41742	6.04657e-08	6.62057e-07
Meu-3.1_00007360	OSBPL10	308.711	0.836714	0.174333	4.79952	1.59043e-06	1.29655e-05
Meu-3.1_00003158	ATP2B1	3155.48	0.83599	0.275475	3.03472	0.00240756	0.00878142
Meu-3.1_00029949	GATSL2	1567.18	0.835054	0.324675	2.57197	0.0101123	0.0295905
Meu-3.1_00031242	FSTL1	17369.6	0.834733	0.188111	4.43744	9.10352e-06	6.33388e-05
Meu-3.1_00020311	TOR1A	424.583	0.834491	0.260614	3.20202	0.00136469	0.00541399
Meu-3.1_00010319	Meu-3.1_00010319	355.857	0.834048	0.259003	3.22022	0.00128092	0.00513152
Meu-3.1_00021071	Meu-3.1_00021071	3148.83	0.833762	0.347285	2.4008	0.0163591	0.0439663
Meu-3.1_00015498	G3BP2	3355.53	0.833321	0.23883	3.48918	0.000484509	0.00219615
Meu-3.1_00030757	Meu-3.1_00030757	67.7126	0.832757	0.337983	2.4639	0.0137433	0.0382351
Meu-3.1_00010853	TGFBR1	3446.5	0.832701	0.214729	3.87792	0.000105354	0.000569369
Meu-3.1_00025475	ANXA4	4551.35	0.832618	0.33092	2.51607	0.0118673	0.0338134
Meu-3.1_00030301	TRIM69	43693.4	0.831976	0.282881	2.94109	0.00327065	0.0113957
Meu-3.1_00003089	ELK3	2567.71	0.831679	0.18176	4.57569	4.7466e-06	3.49354e-05
Meu-3.1_00011870	UACA	2484.37	0.830158	0.192204	4.31916	1.56627e-05	0.000103449
Meu-3.1_00015895	TPRN	1074.71	0.828951	0.253356	3.27188	0.00106835	0.0043936
Meu-3.1_00017869	TRIM25	2705.71	0.828643	0.278612	2.97418	0.00293773	0.0104028
Meu-3.1_00003256	RAB21	4526.56	0.82801	0.159704	5.18467	2.16402e-07	2.11822e-06
Meu-3.1_00025480	GFPT1	7364.98	0.826922	0.325964	2.53686	0.0111853	0.0321739
Meu-3.1_00005910	Meu-3.1_00005910	697.675	0.826211	0.232657	3.5512	0.00038348	0.00178707
Meu-3.1_00005785	WASF3	591.144	0.824856	0.172611	4.77869	1.76437e-06	1.42583e-05
Meu-3.1_00005523	ADAM17	3139	0.824632	0.17862	4.61668	3.89936e-06	2.9331e-05
Meu-3.1_00015579	ANKRD50	1033.5	0.824539	0.24426	3.37566	0.000736393	0.00316399
Meu-3.1_00009999	QDPR	1308.95	0.824471	0.187415	4.39917	1.08667e-05	7.43454e-05
Meu-3.1_00015413	PRKAR2B	2729.71	0.82439	0.319184	2.5828	0.00980013	0.0288261
Meu-3.1_00017939	USP32	907.372	0.82413	0.287859	2.86296	0.00419701	0.0140025
Meu-3.1_00025088	DAGLA	190.512	0.823214	0.281628	2.92305	0.00346616	0.0119476
Meu-3.1_00005230	IGFBPL1	214.756	0.822365	0.328024	2.50703	0.0121751	0.0345845
Meu-3.1_00004335	ZFYVE1	1085.53	0.821941	0.140522	5.84919	4.93982e-09	6.51747e-08
Meu-3.1_00028028	Meu-3.1_00028028	910.978	0.821783	0.145334	5.65446	1.56334e-08	1.89087e-07
Meu-3.1_00031602	Meu-3.1_00031602	2848.83	0.821782	0.349262	2.35291	0.0186272	0.0487681
Meu-3.1_00019914	SOCS1	231.967	0.821564	0.334859	2.45346	0.0141489	0.0391085
Meu-3.1_00027695	TLN1	1910.83	0.821419	0.324435	2.53184	0.0113466	0.0325807
Meu-3.1_00017817	FZD8	121.567	0.820875	0.293466	2.79717	0.00515525	0.0166791
Meu-3.1_00024627	Meu-3.1_00024627	176.659	0.820853	0.22038	3.72472	0.000195531	0.00098413
Meu-3.1_00014200	SYNPO2L	61.6459	0.8204	0.293772	2.79264	0.00522799	0.0168778
Meu-3.1_00016135	PRKD1	259.824	0.820383	0.23916	3.43027	0.000602984	0.00265974
Meu-3.1_00001878	CCDC68	115.66	0.819601	0.316965	2.58578	0.00971588	0.0286219
Meu-3.1_00023342	CCND1	5046.51	0.81941	0.258954	3.1643	0.00155455	0.00604043
Meu-3.1_00007169	RNF145	1950.06	0.819263	0.219275	3.73624	0.000186795	0.000943925
Meu-3.1_00005012	KATNAL2	595.857	0.817572	0.269904	3.02912	0.00245271	0.00892206
Meu-3.1_00013025	ABHD3	986.443	0.816698	0.294871	2.76968	0.00561108	0.0179522
Meu-3.1_00031304	TRPM4	151.397	0.81631	0.274452	2.97433	0.00293629	0.0103999
Meu-3.1_00023725	GAS2L1	253.819	0.814997	0.270912	3.00835	0.00262674	0.0094566
Meu-3.1_00014298	AKTIP	2286.87	0.814787	0.186325	4.37294	1.22586e-05	8.28667e-05
Meu-3.1_00019128	HMG20B	3241.47	0.812906	0.252407	3.22062	0.00127913	0.00512682
Meu-3.1_00020382	SLC2A6	130.9	0.812278	0.24191	3.35778	0.00078572	0.00335572
Meu-3.1_00014664	Meu-3.1_00014664	405.527	0.810815	0.19942	4.06586	4.78552e-05	0.000280718
Meu-3.1_00000110	Meu-3.1_00000110	530.976	0.809952	0.227355	3.56251	0.00036733	0.00172164
Meu-3.1_00003765	KCTD10	5397.19	0.808802	0.146982	5.50272	3.73986e-08	4.2538e-07
Meu-3.1_00000499	PROSER2	1773.38	0.808683	0.218982	3.69291	0.000221702	0.00109867
Meu-3.1_00010415	TLR3	898.025	0.808198	0.222272	3.63608	0.000276822	0.00134224
Meu-3.1_00024114	Meu-3.1_00024114	204.09	0.807818	0.240182	3.36336	0.000770012	0.00329463
Meu-3.1_00000435	PKN3	2496.07	0.807329	0.205493	3.92874	8.53909e-05	0.000473915
Meu-3.1_00031251	Meu-3.1_00031251	585.822	0.807175	0.160064	5.04282	4.58725e-07	4.18746e-06
Meu-3.1_00021028	PDCD6IP	8499.03	0.806809	0.263107	3.06647	0.00216603	0.00803052
Meu-3.1_00026338	Meu-3.1_00026338	404.294	0.806334	0.235192	3.42841	0.000607135	0.00267371
Meu-3.1_00020687	FAM204A	2354.36	0.805903	0.161597	4.98713	6.1284e-07	5.43705e-06
Meu-3.1_00028493	ESYT2	5838.02	0.804439	0.137552	5.84824	4.96814e-09	6.54431e-08
Meu-3.1_00009950	PI4K2B	1280.43	0.803912	0.235679	3.41105	0.000647137	0.00282937
Meu-3.1_00021129	Meu-3.1_00021129	142.08	0.803824	0.343102	2.34281	0.0191391	0.0498697
Meu-3.1_00001126	Meu-3.1_00001126	1766.91	0.803657	0.267934	2.99946	0.0027046	0.00968495
Meu-3.1_00023760	Meu-3.1_00023760	1357.91	0.80307	0.19365	4.14702	3.36835e-05	0.000205519
Meu-3.1_00027366	EFNA4	187.652	0.802311	0.282862	2.83641	0.00456241	0.0150216
Meu-3.1_00022041	Meu-3.1_00022041	191.569	0.801872	0.315566	2.54106	0.0110517	0.0318714
Meu-3.1_00013278	ADHFE1	193.046	0.801631	0.27491	2.91597	0.00354581	0.0121599
Meu-3.1_00013593	Meu-3.1_00013593	522.357	0.800727	0.21185	3.77968	0.000157029	0.000809735
Meu-3.1_00001864	ATP8B1	981.956	0.800523	0.178301	4.48973	7.13121e-06	5.06906e-05
Meu-3.1_00020285	BTD	714.932	0.799965	0.311767	2.56591	0.0102907	0.0300482
Meu-3.1_00028030	Meu-3.1_00028030	1227.47	0.799843	0.187186	4.27298	1.92878e-05	0.000124782
Meu-3.1_00023509	Meu-3.1_00023509	285.665	0.799776	0.319572	2.50265	0.0123267	0.0349314
Meu-3.1_00026014	TRIP10	2855.66	0.799754	0.331888	2.40971	0.0159652	0.0431266
Meu-3.1_00006275	ATP6V1B2	5125.52	0.797897	0.247842	3.21937	0.00128471	0.00514418
Meu-3.1_00031516	ERF	3900.56	0.796452	0.266442	2.98922	0.00279694	0.00996659
Meu-3.1_00024948	MMP15	736.617	0.794088	0.219539	3.61706	0.000297963	0.00143247
Meu-3.1_00026210	OTUD7A	465.788	0.794008	0.29905	2.6551	0.00792854	0.0241073
Meu-3.1_00031292	FCGRT	6199.92	0.793761	0.325737	2.43682	0.0148172	0.0405257
Meu-3.1_00014104	IVD	2675.33	0.79254	0.286571	2.7656	0.00568186	0.0181362
Meu-3.1_00016181	C15orf48	2045.37	0.792407	0.243062	3.2601	0.00111374	0.00455401
Meu-3.1_00018877	MAGT1	1076.44	0.792024	0.28305	2.79817	0.00513927	0.0166307
Meu-3.1_00016603	Meu-3.1_00016603	1984.6	0.790941	0.198832	3.97794	6.95153e-05	0.000393161
Meu-3.1_00018281	ADGRF5	2444.3	0.790814	0.201557	3.92352	8.72632e-05	0.000483141
Meu-3.1_00029242	PIP5K1A	1865.02	0.789826	0.24348	3.2439	0.00117904	0.00478527
Meu-3.1_00009444	PLIN1	107.306	0.789592	0.269479	2.93007	0.00338885	0.011727
Meu-3.1_00031409	RARRES2	5096.71	0.788659	0.264101	2.98621	0.00282463	0.0100478
Meu-3.1_00023677	MAST3	1878.46	0.788621	0.215106	3.66619	0.000246189	0.0012087
Meu-3.1_00030766	DNASE1L1	1236.29	0.787793	0.328135	2.40082	0.0163582	0.0439663
Meu-3.1_00009729	WDR1	7602.14	0.786779	0.181547	4.33374	1.46596e-05	9.70977e-05
Meu-3.1_00019041	CCDC47	1120.95	0.786342	0.192579	4.08322	4.44153e-05	0.000262604
Meu-3.1_00016814	TBC1D22A	708.46	0.78568	0.229922	3.41716	0.000632775	0.00277027
Meu-3.1_00026962	C4BPA	1013.4	0.785619	0.233734	3.36116	0.000776147	0.00331742
Meu-3.1_00000245	ABAT	549.928	0.784941	0.331117	2.37059	0.0177598	0.0469013
Meu-3.1_00014133	SPRED1	1575.24	0.784787	0.275796	2.84554	0.00443364	0.0146683
Meu-3.1_00010808	PLEKHA3	191.886	0.784501	0.221068	3.54868	0.000387162	0.00180275
Meu-3.1_00002192	CLN3	1175.7	0.78389	0.230621	3.39904	0.000676238	0.00293627
Meu-3.1_00013392	MYO6	1932.45	0.78345	0.184515	4.24599	2.17631e-05	0.00013915
Meu-3.1_00022256	GABARAPL1	779.183	0.782357	0.206659	3.78575	0.000153248	0.000792455
Meu-3.1_00024923	URGCP	330.376	0.78208	0.252111	3.10212	0.00192138	0.00725122
Meu-3.1_00011955	GOLIM4	3995.56	0.781246	0.188352	4.1478	3.35685e-05	0.000204894
Meu-3.1_00013437	GAB1	1389.97	0.778674	0.15145	5.14148	2.72589e-07	2.61179e-06
Meu-3.1_00018866	UPRT	430.34	0.777471	0.158622	4.9014	9.51576e-07	8.11336e-06
Meu-3.1_00009589	EXT1	943.454	0.776416	0.259381	2.99335	0.00275936	0.00985193
Meu-3.1_00029635	C6orf132	1881.45	0.776164	0.207304	3.74409	0.000181046	0.000917414
Meu-3.1_00013390	FILIP1	1032.53	0.775513	0.222437	3.48645	0.000489484	0.00221686
Meu-3.1_00026914	NUAK2	945.52	0.774933	0.289087	2.68062	0.0073485	0.0225778
Meu-3.1_00004082	CRBN	388.184	0.774702	0.302697	2.55933	0.0104873	0.0305202
Meu-3.1_00017217	HMGB3	669.511	0.773187	0.162784	4.74979	2.03629e-06	1.62635e-05
Meu-3.1_00010486	FERMT2	2745.52	0.772828	0.253331	3.05066	0.00228338	0.00839918
Meu-3.1_00000378	Meu-3.1_00000378	175.881	0.772392	0.241493	3.1984	0.00138194	0.00546286
Meu-3.1_00029716	LRRC8E	311.082	0.772227	0.284219	2.71702	0.00658733	0.0205656
Meu-3.1_00000639	Meu-3.1_00000639	311.172	0.772079	0.224341	3.44155	0.000578393	0.0025685
Meu-3.1_00013015	USP14	1613.58	0.77087	0.220651	3.49361	0.000476534	0.00216718
Meu-3.1_00014860	GPRC5C	7850.38	0.769983	0.268811	2.8644	0.00417798	0.0139575
Meu-3.1_00009873	FAM114A1	1292.6	0.769908	0.213891	3.59953	0.000318795	0.00152148
Meu-3.1_00002643	AP1AR	286.535	0.768836	0.294511	2.61055	0.00903971	0.0269712
Meu-3.1_00012175	Meu-3.1_00012175	177.851	0.768659	0.298459	2.57543	0.0100116	0.0293429
Meu-3.1_00022709	MAN1A1	649.031	0.768436	0.240071	3.20087	0.00137016	0.00542673
Meu-3.1_00000504	TMED4	1481.73	0.768079	0.220822	3.47828	0.000504645	0.00227735
Meu-3.1_00011822	MAP2K1	1141.49	0.768036	0.213511	3.59718	0.000321686	0.00153305
Meu-3.1_00011401	CDH1	10590.2	0.76779	0.185818	4.13194	3.59707e-05	0.000217775
Meu-3.1_00014666	VDR	358.314	0.767251	0.242265	3.167	0.00154022	0.0059961
Meu-3.1_00004227	Meu-3.1_00004227	2721.41	0.767163	0.190266	4.03206	5.52903e-05	0.000320211
Meu-3.1_00027936	LRRC8B	1209.01	0.766791	0.286107	2.68009	0.00736023	0.0226097
Meu-3.1_00024188	FAM222B	451.706	0.766732	0.255816	2.9972	0.0027247	0.00974727
Meu-3.1_00001628	PHLPP1	870.16	0.765661	0.211955	3.61237	0.000303416	0.00145571
Meu-3.1_00018342	Meu-3.1_00018342	1901.78	0.765257	0.18192	4.20657	2.59278e-05	0.000162116
Meu-3.1_00025085	Meu-3.1_00025085	9485.75	0.765082	0.305213	2.50672	0.0121858	0.0346031
Meu-3.1_00017283	CYHR1	673.907	0.764933	0.309823	2.46893	0.0135516	0.0377884
Meu-3.1_00028029	Meu-3.1_00028029	1125.37	0.763823	0.136652	5.58956	2.2765e-08	2.67964e-07
Meu-3.1_00032376	KLHL4	699.544	0.763611	0.206343	3.70069	0.000215018	0.00106975
Meu-3.1_00018227	GTPBP2	1384.76	0.763514	0.151294	5.04657	4.49804e-07	4.11518e-06
Meu-3.1_00009007	PKD2	5502.38	0.762815	0.146913	5.1923	2.07713e-07	2.0451e-06
Meu-3.1_00017164	RAPGEF2	2001.64	0.762572	0.209941	3.63232	0.000280888	0.00136035
Meu-3.1_00026618	OGFOD3	1770.26	0.762113	0.139299	5.47106	4.47352e-08	5.02216e-07
Meu-3.1_00005536	RNF144A	497.923	0.762066	0.259741	2.93395	0.00334681	0.0116136
Meu-3.1_00029232	Meu-3.1_00029232	88.9731	0.761157	0.262605	2.89849	0.00374965	0.0127445
Meu-3.1_00023281	Meu-3.1_00023281	687.375	0.760914	0.211086	3.60475	0.000312448	0.00149428
Meu-3.1_00021525	Meu-3.1_00021525	17693.8	0.760843	0.276635	2.75035	0.00595315	0.0188919
Meu-3.1_00016095	ADA	378.476	0.76048	0.313333	2.42707	0.0152213	0.0414102
Meu-3.1_00014655	PPFIBP1	1651.29	0.76006	0.21407	3.55052	0.000384471	0.00179118
Meu-3.1_00016765	TWSG1	4170.97	0.75937	0.176745	4.29642	1.73578e-05	0.000113503
Meu-3.1_00028207	Meu-3.1_00028207	345.709	0.758982	0.285778	2.65584	0.00791108	0.0240587
Meu-3.1_00013254	RNF115	362.301	0.758793	0.161271	4.70507	2.53773e-06	1.991e-05
Meu-3.1_00004616	TMEM135	1041.31	0.757512	0.278808	2.71697	0.00658831	0.0205656
Meu-3.1_00018239	Meu-3.1_00018239	164.19	0.757418	0.316796	2.39087	0.0168084	0.0449091
Meu-3.1_00022100	HEMK1	282.633	0.757234	0.237177	3.1927	0.00140949	0.00555572
Meu-3.1_00008732	OXSR1	768.038	0.756877	0.287875	2.62919	0.00855897	0.0257467
Meu-3.1_00001625	ZCCHC2	825.209	0.756856	0.221933	3.4103	0.000648921	0.00283642
Meu-3.1_00009211	CCDC186	1095.11	0.756064	0.264919	2.85394	0.004318	0.0143493
Meu-3.1_00022473	EIF6	3108.63	0.75604	0.210958	3.58383	0.000338586	0.00160428
Meu-3.1_00020551	Meu-3.1_00020551	235.782	0.75483	0.2887	2.61458	0.00893367	0.0266888
Meu-3.1_00003217	PAWR	1951.32	0.754433	0.132624	5.68853	1.28138e-08	1.58012e-07
Meu-3.1_00022018	Meu-3.1_00022018	267.526	0.753741	0.216789	3.47685	0.000507347	0.00228829
Meu-3.1_00025561	HHEX	272.829	0.752996	0.27993	2.68994	0.00714647	0.0220479
Meu-3.1_00004679	CDADC1	648.982	0.752415	0.165676	4.54149	5.58585e-06	4.06206e-05
Meu-3.1_00029765	MOSPD1	1078.19	0.752161	0.277825	2.70732	0.00678291	0.0210808
Meu-3.1_00000479	FRMD4A	1235.17	0.751192	0.304494	2.46701	0.0136245	0.0379594
Meu-3.1_00027488	MIEF1	493.72	0.750874	0.232941	3.22346	0.00126652	0.00508375
Meu-3.1_00010290	NPTN	5285.84	0.75083	0.146939	5.1098	3.22503e-07	3.03512e-06
Meu-3.1_00025855	ABCD4	1250.49	0.749209	0.30742	2.43709	0.0148062	0.0405078
Meu-3.1_00023579	APMAP	1889.64	0.748963	0.299269	2.50264	0.012327	0.0349314
Meu-3.1_00023499	Meu-3.1_00023499	614.035	0.74849	0.218031	3.43295	0.000597049	0.00263779
Meu-3.1_00016448	CDC42	2413.9	0.747481	0.132967	5.62155	1.89249e-08	2.25409e-07
Meu-3.1_00012706	TTC39A	2223.42	0.74706	0.310138	2.4088	0.0160052	0.0432203
Meu-3.1_00029155	Meu-3.1_00029155	211.896	0.746948	0.276669	2.69979	0.00693826	0.0215107
Meu-3.1_00006243	IKBKB	1224.39	0.74658	0.195396	3.82086	0.000132986	0.000700034
Meu-3.1_00022696	CLIC4	8718.03	0.746413	0.235148	3.17422	0.00150238	0.00586968
Meu-3.1_00018508	Meu-3.1_00018508	252.178	0.74434	0.254022	2.93022	0.00338723	0.0117267
Meu-3.1_00001329	APP	23648	0.743406	0.122366	6.07529	1.23765e-09	1.77102e-08
Meu-3.1_00030460	MYH14	4197.72	0.742424	0.282188	2.63095	0.00851461	0.0256328
Meu-3.1_00000562	KIF3C	386.544	0.741738	0.315777	2.34893	0.0188273	0.0491663
Meu-3.1_00010079	LNPEP	3234.39	0.741518	0.196624	3.77125	0.000162429	0.000832327
Meu-3.1_00023467	LEMD2	2933.73	0.740094	0.193937	3.81615	0.00013555	0.000711702
Meu-3.1_00027469	Meu-3.1_00027469	678.838	0.739642	0.310476	2.38228	0.0172057	0.0456953
Meu-3.1_00024396	GLRX	5257.61	0.739181	0.250632	2.94927	0.00318526	0.0111471
Meu-3.1_00005637	39142	2407.87	0.738649	0.227546	3.24615	0.00116979	0.00475358
Meu-3.1_00005153	ICE1	1314.96	0.738395	0.179024	4.12456	3.71452e-05	0.000223976
Meu-3.1_00016777	PTPRM	1099.32	0.738263	0.287856	2.5647	0.0103265	0.0301422
Meu-3.1_00010059	NUDT12	1348.07	0.738133	0.214304	3.44434	0.000572466	0.00254477
Meu-3.1_00031190	NKIRAS2	568.844	0.737899	0.141447	5.21679	1.82046e-07	1.81416e-06
Meu-3.1_00014379	ATP2B4	1708.91	0.737743	0.24208	3.04752	0.0023074	0.00847613
Meu-3.1_00021043	ASPN	95.36	0.735948	0.310757	2.36824	0.0178728	0.0471314
Meu-3.1_00001728	PARP8	578.682	0.735254	0.268566	2.7377	0.00618703	0.0195209
Meu-3.1_00027856	CCPG1	1989.69	0.734245	0.265677	2.76368	0.00571533	0.0182183
Meu-3.1_00021348	SYNGR2	2853.04	0.734217	0.275781	2.66232	0.00776045	0.0236884
Meu-3.1_00010218	ERLIN1	1119.51	0.73415	0.294823	2.49014	0.0127692	0.0359795
Meu-3.1_00015296	Meu-3.1_00015296	975.214	0.733668	0.290964	2.52151	0.0116852	0.0333895
Meu-3.1_00011665	VAMP4	349.8	0.733514	0.245841	2.9837	0.00284787	0.0101217
Meu-3.1_00012894	TMEM255B	312	0.732973	0.246602	2.97229	0.00295586	0.0104625
Meu-3.1_00003297	Meu-3.1_00003297	3954.47	0.732959	0.211141	3.47142	0.000517723	0.00232933
Meu-3.1_00002022	STX7	2334.96	0.732952	0.124623	5.88137	4.06891e-09	5.42951e-08
Meu-3.1_00025353	Meu-3.1_00025353	651.064	0.731636	0.244054	2.99784	0.00271898	0.00972893
Meu-3.1_00000960	DUSP22	1023.35	0.731626	0.124005	5.89995	3.63605e-09	4.89569e-08
Meu-3.1_00006693	LRFN1	229.733	0.731606	0.245844	2.9759	0.00292132	0.0103559
Meu-3.1_00002461	SH3GLB1	283.609	0.730622	0.189206	3.86152	0.000112686	0.000603431
Meu-3.1_00001382	ITSN1	1211.58	0.730505	0.294529	2.48025	0.0131291	0.03682
Meu-3.1_00012615	SLC6A9	516.845	0.730051	0.201468	3.62366	0.000290461	0.00140051
Meu-3.1_00023017	STARD3	1147.69	0.729812	0.209689	3.48044	0.000500584	0.00226089
Meu-3.1_00022497	Meu-3.1_00022497	105.841	0.729362	0.236373	3.08564	0.00203111	0.00760243
Meu-3.1_00017669	Meu-3.1_00017669	6745.35	0.728387	0.139745	5.21226	1.86551e-07	1.85567e-06
Meu-3.1_00017445	BCL10	480.351	0.728221	0.310029	2.34888	0.0188302	0.0491663
Meu-3.1_00010378	WWC2	356.883	0.726899	0.260357	2.79193	0.00523951	0.0168984
Meu-3.1_00010478	NID2	2003	0.726857	0.256059	2.83863	0.00453079	0.0149355
Meu-3.1_00018201	AIM1	2237.96	0.726708	0.173593	4.18628	2.83564e-05	0.00017596
Meu-3.1_00031961	Meu-3.1_00031961	556.418	0.726414	0.203653	3.56692	0.000361197	0.00169672
Meu-3.1_00002915	ARHGEF12	4945.38	0.725515	0.177504	4.08731	4.3641e-05	0.000258678
Meu-3.1_00022045	SEMA3G	3379.8	0.72536	0.256225	2.83095	0.00464101	0.0152529
Meu-3.1_00017389	DENND3	1195.48	0.725347	0.234976	3.0869	0.00202254	0.00757899
Meu-3.1_00006341	PINX1	77.2326	0.725	0.296618	2.44422	0.0145166	0.0399096
Meu-3.1_00022952	SNX11	747.195	0.724045	0.188778	3.83542	0.00012535	0.000664309
Meu-3.1_00016674	Meu-3.1_00016674	4494.79	0.723999	0.20559	3.52156	0.000429017	0.00197521
Meu-3.1_00007838	WDR26	3293.43	0.723957	0.202821	3.56944	0.000357747	0.00168244
Meu-3.1_00027542	Meu-3.1_00027542	1497.61	0.723828	0.26488	2.73266	0.0062825	0.019767
Meu-3.1_00017269	HSF1	987.62	0.72302	0.214351	3.37306	0.000743367	0.00318894
Meu-3.1_00032479	Meu-3.1_00032479	119.535	0.722109	0.302917	2.38385	0.0171326	0.0455382
Meu-3.1_00003422	RTN4	10819.2	0.721836	0.302056	2.38974	0.0168602	0.0450162
Meu-3.1_00008233	REEP3	5075.38	0.721433	0.190508	3.78688	0.000152551	0.000789598
Meu-3.1_00014334	UGGT1	3261.97	0.721214	0.169343	4.2589	2.05437e-05	0.000132125
Meu-3.1_00017821	Meu-3.1_00017821	107.164	0.721154	0.294985	2.44472	0.0144967	0.0398834
Meu-3.1_00018795	GET4	199.941	0.720511	0.249413	2.88883	0.00386683	0.0130769
Meu-3.1_00010423	FAT1	3328.6	0.719606	0.277016	2.5977	0.00938496	0.0278042
Meu-3.1_00014525	BCL6	695.654	0.719195	0.229988	3.1271	0.00176542	0.00674014
Meu-3.1_00018500	PER2	1007.25	0.717902	0.227665	3.15333	0.00161418	0.00623671
Meu-3.1_00017110	C12orf66	260.291	0.717895	0.268816	2.67058	0.00757198	0.0231777
Meu-3.1_00006713	Meu-3.1_00006713	10664.2	0.717596	0.173543	4.13497	3.55002e-05	0.000215244
Meu-3.1_00015828	DZIP3	1030.55	0.716678	0.299196	2.39534	0.0166048	0.0445027
Meu-3.1_00020013	TPI1	3858.31	0.716442	0.304756	2.35087	0.0187297	0.0489897
Meu-3.1_00031261	ADPRH	3755.54	0.7152	0.187213	3.82024	0.000133319	0.000701337
Meu-3.1_00009385	MEX3B	179.015	0.715151	0.274102	2.60907	0.00907892	0.0270636
Meu-3.1_00025760	HECA	1036.99	0.714971	0.16074	4.448	8.66743e-06	6.06129e-05
Meu-3.1_00013516	Meu-3.1_00013516	384.69	0.714402	0.237177	3.0121	0.00259448	0.00934867
Meu-3.1_00021539	TP53I3	2011.36	0.714315	0.170678	4.18516	2.84961e-05	0.000176744
Meu-3.1_00011777	SNX1	2885.04	0.714144	0.277991	2.56895	0.0102007	0.029828
Meu-3.1_00031049	SORBS1	4502.97	0.714074	0.260569	2.74044	0.00613568	0.0193887
Meu-3.1_00018683	Meu-3.1_00018683	2088.52	0.713433	0.236126	3.0214	0.00251606	0.00911613
Meu-3.1_00004421	MTAP	670.779	0.712163	0.219085	3.25062	0.00115153	0.00468847
Meu-3.1_00014663	Meu-3.1_00014663	1293.05	0.711961	0.170441	4.17717	2.95162e-05	0.000181782
Meu-3.1_00010591	Meu-3.1_00010591	1407.73	0.711802	0.151876	4.68672	2.77612e-06	2.16561e-05
Meu-3.1_00027407	PAQR6	596.65	0.711127	0.236013	3.01308	0.00258607	0.00932452
Meu-3.1_00013351	FAM135A	574.966	0.711028	0.262506	2.70862	0.00675638	0.0210103
Meu-3.1_00011931	YIPF4	589.464	0.710117	0.291609	2.43517	0.0148847	0.0406748
Meu-3.1_00024725	MFSD5	1054.79	0.709256	0.241532	2.93649	0.00331953	0.0115358
Meu-3.1_00015674	NXPE4	329.043	0.709078	0.183379	3.86674	0.000110299	0.000592388
Meu-3.1_00023284	TMEM134	259.598	0.707756	0.218547	3.23846	0.00120179	0.00486314
Meu-3.1_00029516	YIPF5	3128.44	0.70707	0.134214	5.26823	1.37742e-07	1.4077e-06
Meu-3.1_00012914	MCF2L	787.027	0.706904	0.230001	3.07348	0.0021158	0.00788165
Meu-3.1_00018622	CACHD1	1453.38	0.706841	0.17892	3.95059	7.79593e-05	0.000436407
Meu-3.1_00010577	Meu-3.1_00010577	2112.71	0.706814	0.245913	2.87425	0.00404988	0.0135851
Meu-3.1_00027589	Meu-3.1_00027589	336.999	0.706614	0.241919	2.92087	0.00349057	0.0120081
Meu-3.1_00015414	HBP1	2327.29	0.706472	0.140667	5.02229	5.10587e-07	4.60707e-06
Meu-3.1_00010476	FRMD6	591.362	0.705573	0.243725	2.89495	0.00379214	0.0128596
Meu-3.1_00028564	NDEL1	1721.93	0.704644	0.168603	4.17932	2.92386e-05	0.000180411
Meu-3.1_00011846	PIAS1	695.052	0.704383	0.270784	2.60127	0.00928793	0.0275689
Meu-3.1_00015400	RINT1	2296.69	0.703265	0.134788	5.21755	1.81306e-07	1.80789e-06
Meu-3.1_00023337	Meu-3.1_00023337	418.217	0.703089	0.222073	3.16603	0.00154534	0.00601319
Meu-3.1_00006585	DVL1	2596.34	0.702061	0.225678	3.1109	0.00186519	0.00706678
Meu-3.1_00028784	LNX1	367.094	0.701402	0.295915	2.37028	0.0177746	0.0469329
Meu-3.1_00017205	Meu-3.1_00017205	196.45	0.700871	0.285482	2.45504	0.0140868	0.0389762
Meu-3.1_00009030	DNAJB14	2115.88	0.700837	0.139414	5.02703	4.98132e-07	4.49963e-06
Meu-3.1_00026172	Meu-3.1_00026172	7599.85	0.699743	0.257433	2.71815	0.00656475	0.0205037
Meu-3.1_00014219	CDYL2	133.275	0.699409	0.296908	2.35564	0.0184907	0.0484806
Meu-3.1_00024222	NLK	502.332	0.698276	0.226052	3.08901	0.00200827	0.0075324
Meu-3.1_00023193	Meu-3.1_00023193	2323.61	0.69794	0.227271	3.07095	0.00213378	0.00793603
Meu-3.1_00024115	INPP5K	3814.88	0.697588	0.254456	2.74149	0.00611616	0.0193382
Meu-3.1_00023620	SCAMP4	3401.35	0.695789	0.15918	4.37107	1.23636e-05	8.34737e-05
Meu-3.1_00021336	SEC14L1	9549.76	0.695674	0.249791	2.78502	0.00535237	0.0172151
Meu-3.1_00019906	LITAF	4502.33	0.695133	0.134848	5.15495	2.53693e-07	2.44023e-06
Meu-3.1_00020832	UGGT2	593.528	0.695015	0.224279	3.09888	0.00194251	0.00731753
Meu-3.1_00012397	WDR12	447.988	0.694661	0.146132	4.75366	1.99765e-06	1.59939e-05
Meu-3.1_00020550	Meu-3.1_00020550	137.987	0.69354	0.24212	2.86445	0.00417733	0.0139575
Meu-3.1_00021842	LETM1	628.899	0.693526	0.254824	2.72159	0.00649696	0.0203548
Meu-3.1_00023917	KIAA0355	1944.53	0.693354	0.187492	3.69804	0.000217272	0.001079
Meu-3.1_00011971	TRIO	1551.58	0.692678	0.260062	2.66351	0.00773295	0.0236264
Meu-3.1_00005732	FRY	2039.74	0.692527	0.241624	2.86614	0.00415516	0.0138982
Meu-3.1_00012051	PAPD4	298.29	0.691807	0.236571	2.92431	0.00345221	0.0119136
Meu-3.1_00002624	RP11-407N17.3	1359.18	0.691274	0.226464	3.05247	0.00226968	0.00836
Meu-3.1_00029646	SLC25A36	2287.98	0.691107	0.273138	2.53025	0.0113981	0.0327229
Meu-3.1_00000621	BRE	267.164	0.69084	0.288243	2.39673	0.0165422	0.0443565
Meu-3.1_00025420	Meu-3.1_00025420	2117.32	0.689383	0.252278	2.73263	0.00628308	0.019767
Meu-3.1_00007665	SGCE	558.091	0.688964	0.226101	3.04715	0.00231021	0.00848457
Meu-3.1_00001662	PDE4D	867.108	0.688685	0.189201	3.63996	0.000272679	0.00132528
Meu-3.1_00014740	Meu-3.1_00014740	3437.39	0.688211	0.257544	2.67221	0.00753534	0.0230785
Meu-3.1_00014429	NAV1	645.31	0.688194	0.188824	3.64462	0.000267783	0.00130458
Meu-3.1_00016647	Meu-3.1_00016647	195.56	0.687793	0.240207	2.86333	0.00419207	0.0139903
Meu-3.1_00016991	MMP19	3008.41	0.687309	0.21548	3.18966	0.00142441	0.00560374
Meu-3.1_00024946	ZNF319	319.426	0.687098	0.191933	3.57989	0.000343738	0.00162494
Meu-3.1_00018646	INADL	1770.81	0.686789	0.284354	2.41526	0.0157242	0.0425666
Meu-3.1_00006592	ACAP3	1093.76	0.685383	0.237603	2.88458	0.0039194	0.0132175
Meu-3.1_00010328	C15orf39	649.089	0.68519	0.266521	2.57087	0.0101444	0.0296737
Meu-3.1_00023753	SMTN	3722.77	0.683875	0.217248	3.1479	0.0016445	0.00633892
Meu-3.1_00031445	KIAA0930	7732.93	0.683391	0.228735	2.98769	0.00281091	0.0100033
Meu-3.1_00013768	Meu-3.1_00013768	1218.76	0.683222	0.238178	2.86853	0.00412382	0.0138075
Meu-3.1_00021113	RALA	1169.02	0.682861	0.23125	2.95292	0.00314786	0.0110468
Meu-3.1_00022725	PAFAH2	594.713	0.682065	0.232773	2.93017	0.00338776	0.0117267
Meu-3.1_00005278	Meu-3.1_00005278	2090.84	0.681764	0.177719	3.8362	0.000124953	0.000662636
Meu-3.1_00024798	Meu-3.1_00024798	672.089	0.681645	0.186547	3.65402	0.000258168	0.00126223
Meu-3.1_00029324	BCKDK	764.038	0.681457	0.220262	3.09384	0.00197582	0.00742764
Meu-3.1_00012041	MRPS36	313.046	0.681352	0.200854	3.39229	0.000693122	0.00299848
Meu-3.1_00003855	ACVR2B	634.817	0.680347	0.159421	4.2676	1.97583e-05	0.000127621
Meu-3.1_00011730	RASAL2	2877.18	0.679885	0.240341	2.82884	0.00467177	0.0153294
Meu-3.1_00004753	Meu-3.1_00004753	309.785	0.678505	0.207108	3.27609	0.00105257	0.00433848
Meu-3.1_00027261	VTA1	242.976	0.677405	0.26523	2.55403	0.0106483	0.0309329
Meu-3.1_00017677	NFYC	513.966	0.677095	0.215699	3.13907	0.00169484	0.00649938
Meu-3.1_00006563	NADK	4376.88	0.676488	0.228659	2.9585	0.0030914	0.0108603
Meu-3.1_00023916	GPI	4013.82	0.675929	0.272909	2.47675	0.0132584	0.0370967
Meu-3.1_00020275	SH3BP5	1804.47	0.675353	0.220866	3.05775	0.00223007	0.00823444
Meu-3.1_00012936	RAB20	2690.57	0.675313	0.264738	2.55087	0.0107454	0.0311323
Meu-3.1_00002563	SEC24A	2655.52	0.674541	0.224332	3.00689	0.00263933	0.00949362
Meu-3.1_00023505	TAP2	1861.35	0.674058	0.23608	2.85522	0.00430074	0.0143007
Meu-3.1_00010160	HYKK	407.817	0.673758	0.199537	3.37661	0.000733839	0.00315466
Meu-3.1_00021581	LAPTM4A	8261.64	0.673293	0.217559	3.09477	0.00196969	0.00740799
Meu-3.1_00013785	LETM2	145.24	0.67194	0.208877	3.21692	0.00129573	0.0051807
Meu-3.1_00011849	FEM1B	1346.22	0.671756	0.236713	2.83785	0.00454185	0.014966
Meu-3.1_00020153	RP11-73M18.2	4072.72	0.671161	0.158099	4.2452	2.18399e-05	0.000139565
Meu-3.1_00017013	ANKRD52	3889.31	0.670518	0.209825	3.1956	0.00139539	0.00550673
Meu-3.1_00010339	SNX33	4150.43	0.669257	0.232666	2.87647	0.00402155	0.0135202
Meu-3.1_00012501	Meu-3.1_00012501	101.904	0.668415	0.274739	2.4329	0.0149783	0.0408641
Meu-3.1_00012905	LAMP1	21570.2	0.667858	0.248708	2.68531	0.00724618	0.0223262
Meu-3.1_00029789	MOB2	1052.69	0.667631	0.222336	3.0028	0.00267505	0.00959686
Meu-3.1_00006004	STXBP3	1897.88	0.667455	0.195152	3.42019	0.000625772	0.0027418
Meu-3.1_00007407	ENTPD3	283.336	0.667378	0.222727	2.9964	0.00273189	0.00976661
Meu-3.1_00023532	PROM2	2122.86	0.667146	0.283009	2.35733	0.0184069	0.0483071
Meu-3.1_00021880	ATRN	2262.32	0.667035	0.180272	3.70016	0.000215467	0.00107133
Meu-3.1_00017381	PTP4A3	1981.58	0.665594	0.277372	2.39965	0.016411	0.0440696
Meu-3.1_00031053	ALDH18A1	2208.96	0.665237	0.244777	2.71773	0.00657313	0.020526
Meu-3.1_00007239	TNIP1	2227.36	0.663904	0.271816	2.44248	0.0145869	0.0400559
Meu-3.1_00016370	Meu-3.1_00016370	1278.69	0.663891	0.273771	2.42499	0.0153089	0.0415865
Meu-3.1_00031180	Meu-3.1_00031180	817.358	0.663692	0.192133	3.45433	0.000551653	0.00246241
Meu-3.1_00001357	Meu-3.1_00001357	1212.74	0.663109	0.126719	5.23291	1.66863e-07	1.67506e-06
Meu-3.1_00021890	LOXL3	682.063	0.662711	0.216041	3.06752	0.00215842	0.00801134
Meu-3.1_00003852	Meu-3.1_00003852	378.668	0.662692	0.258292	2.56567	0.0102977	0.0300632
Meu-3.1_00000749	Meu-3.1_00000749	319.023	0.662498	0.265045	2.49957	0.0124344	0.0351692
Meu-3.1_00028417	ARHGAP6	610.519	0.662454	0.195176	3.39413	0.000688473	0.00297993
Meu-3.1_00019791	CBFA2T3	925.259	0.662105	0.170645	3.88002	0.000104448	0.000565219
Meu-3.1_00016479	Meu-3.1_00016479	2501.38	0.660926	0.21276	3.10645	0.00189351	0.00715592
Meu-3.1_00012065	SCAMP1	2877.94	0.660756	0.159176	4.15111	3.30872e-05	0.000202257
Meu-3.1_00009834	RNF4	2027.92	0.660706	0.122622	5.38818	7.11763e-08	7.66546e-07
Meu-3.1_00026608	Meu-3.1_00026608	1467.84	0.659575	0.146176	4.51219	6.41613e-06	4.59459e-05
Meu-3.1_00011010	RAB11FIP3	3901	0.657795	0.170451	3.85914	0.000113785	0.000608723
Meu-3.1_00001849	LMAN1	6264.76	0.657331	0.276708	2.37554	0.0175231	0.0464031
Meu-3.1_00010748	WASL	2248.64	0.657216	0.212743	3.08925	0.00200662	0.00752964
Meu-3.1_00000432	SPTAN1	9108.67	0.657193	0.170802	3.84769	0.000119237	0.000635193
Meu-3.1_00030738	MPP1	2044.74	0.656868	0.274501	2.39296	0.0167132	0.0447056
Meu-3.1_00032526	HLA-A	15986.2	0.656866	0.254247	2.58358	0.00977818	0.028777
Meu-3.1_00026863	PITPNA	621.385	0.656852	0.246975	2.65959	0.00782347	0.0238452
Meu-3.1_00006978	PPP2R3A	859.897	0.655892	0.162249	4.0425	5.28845e-05	0.000307799
Meu-3.1_00021946	OLFML1	1202.3	0.655765	0.2238	2.93015	0.00338804	0.0117267
Meu-3.1_00022477	EDEM2	4156.88	0.655462	0.214964	3.04917	0.00229473	0.00843714
Meu-3.1_00021293	Meu-3.1_00021293	2635.25	0.654803	0.15388	4.25528	2.08785e-05	0.000134016
Meu-3.1_00016003	CABLES2	1166.81	0.654408	0.18564	3.52515	0.000423242	0.00195131
Meu-3.1_00001390	IFNAR1	4353.94	0.654192	0.2024	3.23218	0.00122851	0.00495297
Meu-3.1_00009208	AFAP1L2	2169.81	0.654083	0.146738	4.45748	8.29292e-06	5.82421e-05
Meu-3.1_00020628	CLDND1	2288.05	0.653881	0.193459	3.37995	0.000724985	0.00312315
Meu-3.1_00000940	CDYL	952.689	0.653767	0.188996	3.45917	0.000541849	0.00242392
Meu-3.1_00013864	DCLK2	341.884	0.652455	0.222749	2.92911	0.00339939	0.011761
Meu-3.1_00009481	Meu-3.1_00009481	1147.04	0.652339	0.191626	3.40422	0.000663524	0.00289024
Meu-3.1_00025397	Meu-3.1_00025397	207.666	0.652229	0.225004	2.89874	0.00374664	0.0127395
Meu-3.1_00020535	BRI3BP	4363.19	0.651606	0.143361	4.54521	5.48798e-06	3.99975e-05
Meu-3.1_00020739	C10orf88	563.466	0.651588	0.141672	4.59926	4.23998e-06	3.1661e-05
Meu-3.1_00015956	Meu-3.1_00015956	2355.68	0.651418	0.226556	2.87531	0.00403632	0.0135532
Meu-3.1_00023500	Meu-3.1_00023500	832.08	0.651397	0.174283	3.73759	0.000185792	0.000939437
Meu-3.1_00017079	Meu-3.1_00017079	10061.6	0.650755	0.167283	3.89015	0.000100184	0.000545154
Meu-3.1_00031568	DMWD	617.612	0.6504	0.262066	2.48182	0.0130715	0.0367053
Meu-3.1_00029404	KIAA2013	2039.16	0.650319	0.147157	4.41921	9.90637e-06	6.84027e-05
Meu-3.1_00014209	VCL	5087.91	0.650134	0.210217	3.09268	0.00198356	0.00745163
Meu-3.1_00003257	TMEM19	2816.15	0.649316	0.160729	4.03982	5.34912e-05	0.000310999
Meu-3.1_00000356	CDH22	2382.13	0.649171	0.262702	2.47113	0.0134685	0.0375759
Meu-3.1_00032289	Meu-3.1_00032289	3580.12	0.648804	0.208457	3.11242	0.00185561	0.00703537
Meu-3.1_00011187	TCP11L1	1495.5	0.648415	0.179128	3.61985	0.000294779	0.00141925
Meu-3.1_00022775	Meu-3.1_00022775	141.602	0.647406	0.23119	2.80032	0.00510518	0.0165334
Meu-3.1_00012587	ACP2	1702.07	0.647328	0.245241	2.63956	0.00830148	0.0250925
Meu-3.1_00005797	SPATA13	1736.3	0.646357	0.236256	2.73583	0.0062223	0.0196284
Meu-3.1_00025058	RPN2	12646	0.646126	0.152787	4.22892	2.34815e-05	0.000148403
Meu-3.1_00026530	Meu-3.1_00026530	1668.16	0.645925	0.211772	3.05009	0.00228772	0.00841324
Meu-3.1_00013711	Meu-3.1_00013711	887.577	0.644948	0.270649	2.38297	0.0171736	0.0456323
Meu-3.1_00021067	CTDSPL	3677.23	0.644783	0.260249	2.47756	0.0132285	0.0370385
Meu-3.1_00005643	Meu-3.1_00005643	1692.55	0.644757	0.160129	4.02648	5.6618e-05	0.000327208
Meu-3.1_00028305	EPHB4	2326.2	0.644453	0.213422	3.01961	0.00253097	0.00916535
Meu-3.1_00014452	CAMSAP2	2292.57	0.643898	0.154134	4.17752	2.94704e-05	0.000181636
Meu-3.1_00015250	SKIL	2086.11	0.64224	0.223636	2.87181	0.00408125	0.0136705
Meu-3.1_00005470	Meu-3.1_00005470	812.933	0.64207	0.272629	2.35511	0.0185173	0.0485348
Meu-3.1_00015379	NAPEPLD	659.924	0.641855	0.163335	3.92969	8.50542e-05	0.000472578
Meu-3.1_00024997	GLG1	4281.4	0.640686	0.257254	2.49047	0.0127573	0.0359521
Meu-3.1_00027791	Meu-3.1_00027791	1487.68	0.640001	0.261651	2.44601	0.0144447	0.0397853
Meu-3.1_00017141	TMEM192	1001.04	0.638024	0.180008	3.54443	0.000393468	0.00182894
Meu-3.1_00001695	Meu-3.1_00001695	1540.06	0.63741	0.198872	3.20513	0.00135003	0.00536386
Meu-3.1_00013232	TCEB1	5232.61	0.636302	0.177261	3.58964	0.000331136	0.00157215
Meu-3.1_00017020	STAT2	2711.39	0.635574	0.14868	4.27478	1.91323e-05	0.000123971
Meu-3.1_00006596	SDF4	5813.28	0.635423	0.248707	2.5549	0.0106218	0.0308722
Meu-3.1_00018999	PLEKHM1	1483.65	0.634633	0.169555	3.74294	0.000181883	0.000920804
Meu-3.1_00014625	FGD4	504.13	0.63263	0.247709	2.55393	0.0106516	0.030937
Meu-3.1_00010561	PCMTD1	1262.71	0.632212	0.170826	3.70092	0.000214817	0.00106907
Meu-3.1_00027130	VPS37A	1368.94	0.63211	0.2113	2.99153	0.00277583	0.00989782
Meu-3.1_00001747	HMGCS1	4725.52	0.631716	0.266194	2.37314	0.0176374	0.0466606
Meu-3.1_00020368	RALGDS	2045.34	0.631311	0.199819	3.15942	0.00158082	0.0061309
Meu-3.1_00016546	FBXO8	729.956	0.630371	0.188162	3.35016	0.000807654	0.00343999
Meu-3.1_00007547	ITGB8	2962.92	0.630284	0.247036	2.55138	0.0107296	0.0311138
Meu-3.1_00010545	Meu-3.1_00010545	2872.34	0.629834	0.112163	5.61532	1.96194e-08	2.33343e-07
Meu-3.1_00007886	CNST	451.262	0.629731	0.183375	3.43412	0.000594491	0.00262849
Meu-3.1_00017796	ZEB1	407.538	0.629179	0.264444	2.37925	0.0173479	0.046006
Meu-3.1_00009160	VAT1	7526.44	0.628917	0.196211	3.20531	0.00134918	0.00536176
Meu-3.1_00005774	Meu-3.1_00005774	3617.67	0.628815	0.213659	2.94308	0.00324966	0.0113386
Meu-3.1_00000876	NEDD9	1666.17	0.628186	0.197221	3.18519	0.00144659	0.00568146
Meu-3.1_00011007	TMEM8A	3192.25	0.627112	0.229684	2.73033	0.00632706	0.0198977
Meu-3.1_00025367	ST5	584.638	0.62662	0.2005	3.12528	0.00177635	0.00677397
Meu-3.1_00008832	FAM107A	4127.85	0.625936	0.205838	3.04091	0.00235863	0.00862499
Meu-3.1_00007179	CLINT1	3702.49	0.625345	0.229445	2.72547	0.00642099	0.0201583
Meu-3.1_00029081	SLC35A2	1111.88	0.624509	0.126386	4.94128	7.76106e-07	6.73624e-06
Meu-3.1_00023309	C11orf24	1395.36	0.623272	0.177076	3.5198	0.000431867	0.0019855
Meu-3.1_00025823	SNX16	252.743	0.622678	0.230369	2.70296	0.00687242	0.0213348
Meu-3.1_00024206	PIGS	648.493	0.622455	0.26403	2.35752	0.0183976	0.0482982
Meu-3.1_00006390	KIF1B	4406.42	0.622133	0.225491	2.75901	0.00579761	0.0184447
Meu-3.1_00025900	SAR1A	9506.62	0.621926	0.14654	4.24406	2.19508e-05	0.000140077
Meu-3.1_00008356	CHN1	778.03	0.621737	0.249858	2.48836	0.0128334	0.0361234
Meu-3.1_00004947	PPT2	2434.55	0.62043	0.250152	2.48022	0.0131303	0.03682
Meu-3.1_00027911	EVI5	935.823	0.620213	0.156327	3.96741	7.26574e-05	0.0004091
Meu-3.1_00000719	HSPA12B	1242.31	0.619774	0.207568	2.98588	0.00282761	0.010054
Meu-3.1_00027694	Meu-3.1_00027694	593.815	0.619629	0.218948	2.83003	0.0046543	0.0152904
Meu-3.1_00000519	SEMA4C	1794.54	0.619158	0.178424	3.47015	0.000520173	0.0023389
Meu-3.1_00027853	Meu-3.1_00027853	900.321	0.618799	0.180973	3.41929	0.000627839	0.00275013
Meu-3.1_00027364	ADAM15	531.233	0.618759	0.180176	3.43419	0.000594318	0.00262849
Meu-3.1_00029442	Meu-3.1_00029442	130.207	0.617516	0.234757	2.63044	0.00852733	0.0256664
Meu-3.1_00022150	KLHDC8B	1486.31	0.617381	0.217945	2.83274	0.0046151	0.0151799
Meu-3.1_00010213	Meu-3.1_00010213	1311.83	0.616995	0.120246	5.13112	2.8802e-07	2.74841e-06
Meu-3.1_00004527	TSKU	713.189	0.616251	0.216474	2.84676	0.00441661	0.0146178
Meu-3.1_00020170	Meu-3.1_00020170	1218.49	0.615117	0.248779	2.47254	0.0134156	0.0374602
Meu-3.1_00000816	FAM8A1	2055.33	0.61497	0.12258	5.01687	5.25197e-07	4.7311e-06
Meu-3.1_00017072	OS9	12984.5	0.614342	0.145547	4.22091	2.43318e-05	0.000153011
Meu-3.1_00009333	Meu-3.1_00009333	157.029	0.613157	0.25333	2.42039	0.0155039	0.042039
Meu-3.1_00004256	PPM1A	3101.81	0.612122	0.149433	4.09629	4.1982e-05	0.000250018
Meu-3.1_00023378	ZFAND3	1922.66	0.611991	0.181391	3.37387	0.000741196	0.00318046
Meu-3.1_00023000	LASP1	9213.84	0.611483	0.138112	4.42743	9.5362e-06	6.60133e-05
Meu-3.1_00004777	CYB5R3	13307.9	0.610346	0.235631	2.59026	0.00959035	0.0283054
Meu-3.1_00025313	TEAD1	2545.56	0.609316	0.251608	2.42168	0.0154488	0.041904
Meu-3.1_00004860	LMO7	2159.16	0.609023	0.221689	2.7472	0.00601067	0.0190524
Meu-3.1_00002129	NUS1	687.601	0.608712	0.218469	2.78627	0.00533185	0.0171625
Meu-3.1_00007034	LMLN	1178.54	0.608312	0.210099	2.89536	0.00378726	0.0128457
Meu-3.1_00017923	RNFT1	725.538	0.608088	0.232444	2.61606	0.00889497	0.0266022
Meu-3.1_00009374	HDGFRP3	152.596	0.60801	0.23137	2.62786	0.00859229	0.0258193
Meu-3.1_00009847	APBB2	2170.72	0.607302	0.162421	3.73907	0.000184704	0.000934507
Meu-3.1_00003320	AK3	8444.55	0.607166	0.134024	4.53027	5.89092e-06	4.25336e-05
Meu-3.1_00024218	TNFAIP1	2457.13	0.606902	0.131297	4.62235	3.79426e-06	2.87115e-05
Meu-3.1_00015248	PRKCI	3586.33	0.606576	0.181769	3.33707	0.000846666	0.00358615
Meu-3.1_00008029	Meu-3.1_00008029	132.881	0.605672	0.253688	2.38747	0.0169649	0.0451805
Meu-3.1_00023656	ELL	1097.8	0.605403	0.134429	4.50352	6.68374e-06	4.76958e-05
Meu-3.1_00007880	CDC42BPA	2759.02	0.605318	0.16013	3.78016	0.00015673	0.000808678
Meu-3.1_00003309	RIC1	2232.42	0.603755	0.168036	3.59301	0.000326883	0.00155466
Meu-3.1_00022145	USP4	1948.77	0.60297	0.229333	2.62923	0.00855794	0.0257467
Meu-3.1_00029323	VKORC1	2034.63	0.60286	0.215905	2.79225	0.00523431	0.0168883
Meu-3.1_00016330	RSC1A1	1361.41	0.602847	0.215576	2.79644	0.00516683	0.01671
Meu-3.1_00005000	SMAD7	2157.62	0.601621	0.126435	4.75835	1.95187e-06	1.56655e-05
Meu-3.1_00022126	Meu-3.1_00022126	465.983	0.601052	0.217206	2.76719	0.00565411	0.0180652
Meu-3.1_00010921	ADCY9	1143.23	0.600787	0.232809	2.5806	0.00986285	0.0289898
Meu-3.1_00015295	Meu-3.1_00015295	1225.03	0.600751	0.204025	2.9445	0.00323472	0.0112961
Meu-3.1_00005668	Meu-3.1_00005668	839.196	0.598247	0.161383	3.707	0.000209728	0.00104628
Meu-3.1_00027547	ETF1	2676.54	0.597139	0.117547	5.07999	3.77463e-07	3.50413e-06
Meu-3.1_00026641	Meu-3.1_00026641	194.715	0.59683	0.250449	2.38304	0.0171703	0.0456308
Meu-3.1_00031738	PVRL2	2817.09	0.596577	0.110678	5.39019	7.03837e-08	7.59006e-07
Meu-3.1_00018477	Meu-3.1_00018477	161.764	0.59402	0.247169	2.40329	0.0162482	0.0437397
Meu-3.1_00031795	ARHGEF5	2729.96	0.593392	0.166686	3.55994	0.000370934	0.00173748
Meu-3.1_00000079	ATG9A	1662.27	0.593284	0.155291	3.82047	0.000133198	0.000700925
Meu-3.1_00002748	SLC35F5	2032.46	0.592374	0.133725	4.4298	9.43216e-06	6.54588e-05
Meu-3.1_00016811	GRAMD4	1724.35	0.591536	0.173134	3.41663	0.000634006	0.00277418
Meu-3.1_00010475	TMX1	1528.69	0.589075	0.209925	2.80613	0.00501411	0.0162749
Meu-3.1_00014719	NCKAP5L	1632.39	0.588673	0.190793	3.08539	0.00203284	0.00760717
Meu-3.1_00027882	Meu-3.1_00027882	409.325	0.5879	0.167652	3.50667	0.000453755	0.0020774
Meu-3.1_00015535	Meu-3.1_00015535	548.066	0.58758	0.166668	3.52544	0.000422774	0.0019497
Meu-3.1_00019381	RMND1	710.647	0.587394	0.202679	2.89815	0.00375368	0.0127555
Meu-3.1_00007253	Meu-3.1_00007253	2679.42	0.586423	0.128545	4.562	5.06686e-06	3.71426e-05
Meu-3.1_00024710	CALCOCO1	2173.92	0.585659	0.20748	2.82272	0.0047618	0.0155719
Meu-3.1_00006404	PIK3CD	1206.55	0.585246	0.202834	2.88535	0.00390975	0.0131984
Meu-3.1_00025279	ARHGAP21	1594.02	0.585145	0.241108	2.4269	0.0152283	0.0414222
Meu-3.1_00017708	BSDC1	2073.82	0.585031	0.1398	4.18478	2.85447e-05	0.000176861
Meu-3.1_00023327	Meu-3.1_00023327	221.978	0.584963	0.196265	2.98047	0.00287808	0.0102224
Meu-3.1_00003433	PSME4	1631.62	0.584841	0.200707	2.9139	0.00356942	0.0122332
Meu-3.1_00018247	SLC35B2	1834.9	0.582961	0.21771	2.6777	0.00741305	0.0227549
Meu-3.1_00001201	TMEM131	2681.77	0.58283	0.135074	4.31491	1.59671e-05	0.000105248
Meu-3.1_00023192	Meu-3.1_00023192	3146.57	0.58273	0.23553	2.47412	0.0133564	0.0373201
Meu-3.1_00020977	TSPAN14	1767.68	0.582492	0.15562	3.74304	0.00018181	0.00092072
Meu-3.1_00009119	TOB1	893.718	0.582358	0.240731	2.41912	0.0155579	0.0421652
Meu-3.1_00002483	KIF26A	611.577	0.581808	0.177646	3.27509	0.00105628	0.00435158
Meu-3.1_00030218	BPGM	200.674	0.581616	0.19061	3.05133	0.00227828	0.00838604
Meu-3.1_00026492	Meu-3.1_00026492	4108.53	0.581553	0.146597	3.96702	7.27771e-05	0.000409633
Meu-3.1_00004020	JAGN1	1285.66	0.580575	0.244792	2.3717	0.0177064	0.0467978
Meu-3.1_00028589	RICTOR	1455.76	0.579673	0.196462	2.95056	0.00317195	0.011117
Meu-3.1_00011816	RAB11A	5569.58	0.578757	0.188979	3.06255	0.00219462	0.00812731
Meu-3.1_00003171	C12orf29	319.17	0.578209	0.192153	3.0091	0.00262022	0.0094352
Meu-3.1_00018066	Meu-3.1_00018066	743.219	0.577222	0.15006	3.84662	0.00011976	0.000637567
Meu-3.1_00021945	PPFIBP2	1041.33	0.5761	0.210272	2.73978	0.00614797	0.0194201
Meu-3.1_00009462	ISG20	2041.46	0.576068	0.190845	3.01851	0.00254018	0.00918729
Meu-3.1_00006538	Meu-3.1_00006538	1481.28	0.575486	0.15653	3.67652	0.000236436	0.00116544
Meu-3.1_00014954	TMED10	20210.7	0.574164	0.176716	3.24908	0.00115781	0.0047119
Meu-3.1_00019617	C16orf70	861.85	0.573005	0.133397	4.29549	1.74306e-05	0.000113889
Meu-3.1_00021488	WDR86	2133.38	0.572998	0.149154	3.84165	0.000122211	0.000649772
Meu-3.1_00005868	TMED5	1785.7	0.572735	0.210933	2.71525	0.00662257	0.0206643
Meu-3.1_00013716	RASSF2	1870.43	0.572249	0.206016	2.77769	0.00547469	0.01755
Meu-3.1_00031001	KCTD2	2131.05	0.571862	0.134033	4.26658	1.9849e-05	0.000128059
Meu-3.1_00000645	R3HCC1	2491.83	0.571171	0.24315	2.34905	0.0188215	0.0491663
Meu-3.1_00024116	MYO1C	8007.68	0.569917	0.206616	2.75834	0.00580953	0.0184755
Meu-3.1_00024125	RPH3AL	254.951	0.56895	0.170794	3.33122	0.000864671	0.00365204
Meu-3.1_00017675	SMAP2	2059.44	0.568326	0.205722	2.7626	0.00573436	0.0182612
Meu-3.1_00007067	CREBRF	697.226	0.568097	0.2335	2.43296	0.0149759	0.0408641
Meu-3.1_00002892	CBL	2706	0.567833	0.188916	3.00574	0.00264935	0.00952131
Meu-3.1_00001038	DPY19L4	1827.4	0.567585	0.121804	4.65981	3.16504e-06	2.43886e-05
Meu-3.1_00000808	TPMT	339.58	0.566727	0.22726	2.49373	0.0126407	0.035685
Meu-3.1_00010390	IRF2	1164.7	0.566333	0.133302	4.24849	2.15213e-05	0.000137765
Meu-3.1_00003050	SCYL2	2334.44	0.565033	0.234	2.41467	0.0157495	0.042614
Meu-3.1_00025304	FAR1	1948.61	0.564589	0.152158	3.71055	0.000206807	0.00103234
Meu-3.1_00006944	ADRM1	939.962	0.564341	0.17506	3.22369	0.00126548	0.00508081
Meu-3.1_00013231	Meu-3.1_00013231	754.064	0.564063	0.194174	2.90494	0.00367325	0.0125289
Meu-3.1_00017074	TSPAN31	1641.98	0.562946	0.237658	2.36872	0.0178497	0.0470857
Meu-3.1_00004303	C14orf28	252.85	0.561998	0.210591	2.66866	0.00761535	0.0233018
Meu-3.1_00003026	CCDC53	2634.71	0.56138	0.18491	3.03597	0.00239764	0.00875017
Meu-3.1_00020345	UCK1	1457.36	0.561253	0.189889	2.95569	0.00311971	0.0109534
Meu-3.1_00017619	ZC3H12A	908.354	0.560716	0.221304	2.53369	0.0112869	0.0324321
Meu-3.1_00029791	TOLLIP	3328.94	0.559416	0.218992	2.55451	0.0106338	0.0309017
Meu-3.1_00016681	KIF16B	614.462	0.559268	0.238593	2.34402	0.019077	0.0497316
Meu-3.1_00015840	NPDC1	3582.94	0.559152	0.178565	3.13137	0.00173993	0.00665209
Meu-3.1_00009342	SEMA4G	1767.32	0.5589	0.147517	3.78873	0.000151422	0.00078425
Meu-3.1_00003368	EHBP1	2656.43	0.55804	0.181483	3.0749	0.00210577	0.00784963
Meu-3.1_00009019	NFKB1	1134.37	0.558039	0.140115	3.98272	6.81297e-05	0.00038639
Meu-3.1_00011504	EXT2	1259.38	0.55793	0.150777	3.70036	0.000215292	0.00107078
Meu-3.1_00002964	RIC8B	2556.85	0.556826	0.133142	4.18219	2.8872e-05	0.000178484
Meu-3.1_00028798	SGCB	2190.14	0.555309	0.155429	3.57275	0.000353249	0.00166414
Meu-3.1_00001098	RNF19A	3067.47	0.554943	0.199886	2.7763	0.00549823	0.0176117
Meu-3.1_00025930	SLC25A16	876.264	0.553872	0.158948	3.48461	0.000492862	0.0022297
Meu-3.1_00012096	HMGCR	2804.49	0.552736	0.199764	2.76694	0.0056585	0.0180757
Meu-3.1_00005950	Meu-3.1_00005950	1359.63	0.550617	0.193248	2.84928	0.00438179	0.0145348
Meu-3.1_00025912	HK1	1581.21	0.54985	0.211814	2.59591	0.00943416	0.0279248
Meu-3.1_00006459	PLEKHG5	831.17	0.548858	0.225204	2.43716	0.014803	0.0405078
Meu-3.1_00001534	KLHL15	1772.81	0.548058	0.194806	2.81335	0.0049028	0.0159599
Meu-3.1_00010687	UBE2H	6195.21	0.547789	0.122261	4.4805	7.44671e-06	5.2796e-05
Meu-3.1_00031021	LLGL2	1420.33	0.547422	0.186538	2.93463	0.00333941	0.0115926
Meu-3.1_00013180	SLC35A5	563.777	0.547407	0.165716	3.30329	0.000955582	0.00398779
Meu-3.1_00009432	CIB1	1458.38	0.547259	0.170776	3.20454	0.00135278	0.00537348
Meu-3.1_00016475	TCEB3	2400.6	0.546669	0.194995	2.8035	0.00505516	0.0163876
Meu-3.1_00021042	ECM2	1611.63	0.546436	0.135496	4.03285	5.51042e-05	0.000319456
Meu-3.1_00006830	RNF114	1592.38	0.545655	0.191257	2.853	0.00433086	0.0143842
Meu-3.1_00009383	EFTUD1	866.044	0.545484	0.165424	3.29749	0.000975515	0.00405962
Meu-3.1_00029284	MAP2K3	1872.04	0.54453	0.178476	3.05099	0.00228086	0.00839368
Meu-3.1_00025007	ZNRF1	354.932	0.543918	0.219226	2.48109	0.0130981	0.036755
Meu-3.1_00011516	CHST1	311.827	0.542737	0.179572	3.02239	0.00250783	0.00909035
Meu-3.1_00009155	TMEM106A	2408.14	0.542443	0.182708	2.96891	0.0029886	0.0105506
Meu-3.1_00025019	GABARAPL2	3217.99	0.542317	0.21489	2.52369	0.011613	0.0332236
Meu-3.1_00006066	RAP1A	3059.27	0.541875	0.209562	2.58575	0.00971676	0.0286219
Meu-3.1_00028334	MINK1	2508.24	0.541235	0.190586	2.83984	0.00451362	0.0148879
Meu-3.1_00023412	Meu-3.1_00023412	1618.12	0.54084	0.136085	3.97429	7.05888e-05	0.000398683
Meu-3.1_00008665	STARD3NL	290.783	0.540295	0.200315	2.69723	0.00699196	0.0216497
Meu-3.1_00025297	ACBD5	2888.76	0.540254	0.168744	3.20162	0.00136657	0.00541661
Meu-3.1_00021256	TMX3	845.168	0.539749	0.216342	2.49488	0.0125999	0.0355757
Meu-3.1_00000238	C16orf72	3495.94	0.539441	0.11572	4.66162	3.13734e-06	2.41979e-05
Meu-3.1_00006388	TMEM127	3523.62	0.538568	0.171898	3.13307	0.00172991	0.00662305
Meu-3.1_00010849	ANKS6	322.739	0.538148	0.221947	2.42466	0.0153226	0.0416166
Meu-3.1_00011961	PDCD10	1861.18	0.537665	0.155788	3.45125	0.000557987	0.00248663
Meu-3.1_00023751	Meu-3.1_00023751	1027.97	0.537609	0.200953	2.6753	0.00746624	0.0228925
Meu-3.1_00006202	UEVLD	708.663	0.53759	0.193223	2.78223	0.00539872	0.0173404
Meu-3.1_00008228	NRBF2	2562.02	0.537238	0.22617	2.37538	0.0175311	0.0464169
Meu-3.1_00008534	KLF4	850.55	0.536482	0.192891	2.78126	0.00541475	0.017385
Meu-3.1_00015665	CADM1	4214.65	0.536079	0.184258	2.90939	0.0036213	0.0123852
Meu-3.1_00018509	Meu-3.1_00018509	284.942	0.535838	0.186264	2.87677	0.00401771	0.0135101
Meu-3.1_00000390	SLC31A1	4772.89	0.534874	0.171951	3.11062	0.00186698	0.00707193
Meu-3.1_00003956	TMCC1	631.043	0.534697	0.188977	2.82943	0.00466306	0.015307
Meu-3.1_00020174	CRTAP	2933.84	0.534485	0.18761	2.84892	0.00438683	0.0145457
Meu-3.1_00014979	UBE2J1	4271.4	0.534478	0.121725	4.39087	1.12897e-05	7.69511e-05
Meu-3.1_00011616	DCAF6	1257.29	0.533817	0.156931	3.40161	0.000669913	0.00291266
Meu-3.1_00011185	HIPK3	2999.49	0.532937	0.137866	3.86562	0.000110809	0.000594737
Meu-3.1_00019708	KLHL36	1978.3	0.532505	0.195191	2.72812	0.00636967	0.0200202
Meu-3.1_00027970	Meu-3.1_00027970	252.222	0.531235	0.208167	2.55197	0.0107115	0.0310726
Meu-3.1_00024465	FARP1	1377.86	0.530957	0.18929	2.805	0.0050317	0.0163244
Meu-3.1_00022298	TSPAN9	34652.1	0.529247	0.136047	3.89019	0.000100164	0.000545154
Meu-3.1_00008641	C1orf35	2202.56	0.528926	0.138383	3.82218	0.000132278	0.000697198
Meu-3.1_00019272	TMEM259	1672.29	0.528727	0.210291	2.51426	0.0119283	0.03396
Meu-3.1_00021306	TMOD2	679.174	0.528595	0.191596	2.75891	0.00579951	0.0184472
Meu-3.1_00026070	Meu-3.1_00026070	951.506	0.528548	0.151089	3.49825	0.000468321	0.00213397
Meu-3.1_00017070	ARHGEF25	1436.13	0.52727	0.187205	2.81654	0.00485438	0.0158242
Meu-3.1_00007373	TCAIM	1126.09	0.526861	0.214274	2.45882	0.0139396	0.0386667
Meu-3.1_00029538	KSR1	284.715	0.526257	0.182011	2.89135	0.00383596	0.0129867
Meu-3.1_00025336	EIF4G2	19804.5	0.525423	0.160345	3.27684	0.00104976	0.00432907
Meu-3.1_00011503	Meu-3.1_00011503	236.09	0.524911	0.185442	2.83059	0.00464619	0.0152668
Meu-3.1_00003861	FAM120A	8716.84	0.523077	0.136967	3.819	0.000133995	0.000704216
Meu-3.1_00014791	KDELC1	2085.77	0.521673	0.169462	3.07841	0.00208107	0.00776815
Meu-3.1_00032692	KIAA1919	317.75	0.52088	0.194619	2.67641	0.00744157	0.0228211
Meu-3.1_00016214	DCUN1D3	681.444	0.520696	0.202384	2.57282	0.0100874	0.029523
Meu-3.1_00002049	Meu-3.1_00002049	556.374	0.519975	0.182552	2.84838	0.0043943	0.0145528
Meu-3.1_00018860	SLC16A2	939.762	0.519557	0.168904	3.07605	0.00209761	0.007821
Meu-3.1_00031186	Meu-3.1_00031186	357.004	0.518192	0.211133	2.45434	0.0141145	0.0390304
Meu-3.1_00017797	Meu-3.1_00017797	1734.45	0.517836	0.103799	4.98883	6.07471e-07	5.39525e-06
Meu-3.1_00000488	OPTN	1531.48	0.516751	0.219855	2.35042	0.0187525	0.0490258
Meu-3.1_00016754	NAPG	1022.54	0.516231	0.122541	4.21272	2.52317e-05	0.000158185
Meu-3.1_00019672	LCAT	10238.3	0.515407	0.176961	2.91255	0.00358487	0.0122759
Meu-3.1_00023712	ERBB2IP	3087.02	0.515057	0.153838	3.34804	0.00081384	0.00345961
Meu-3.1_00024164	NUFIP2	2313.78	0.514689	0.177815	2.89451	0.00379751	0.0128751
Meu-3.1_00000542	PTK2B	868.741	0.513784	0.209489	2.45255	0.0141846	0.0391648
Meu-3.1_00009187	PTRF	21473.6	0.512162	0.140126	3.65501	0.000257171	0.00125811
Meu-3.1_00023204	Meu-3.1_00023204	870.563	0.511444	0.196507	2.60267	0.00925006	0.0274839
Meu-3.1_00028525	KDM6B	2364.75	0.510916	0.184978	2.76204	0.00574418	0.0182889
Meu-3.1_00003427	SPTBN1	15920.4	0.51011	0.133824	3.81181	0.000137956	0.000721563
Meu-3.1_00029228	CDC42SE1	811.656	0.509725	0.149753	3.40378	0.000664601	0.00289416
Meu-3.1_00024516	NCK2	1197.76	0.509367	0.165847	3.07131	0.00213124	0.00792838
Meu-3.1_00013484	PJA2	1109.06	0.508542	0.145052	3.50593	0.000455008	0.00208081
Meu-3.1_00030702	Meu-3.1_00030702	654.027	0.508244	0.189423	2.68312	0.00729391	0.0224395
Meu-3.1_00003435	ERLEC1	3128.51	0.508129	0.189773	2.67757	0.00741587	0.0227593
Meu-3.1_00009786	Meu-3.1_00009786	1040.25	0.508083	0.196389	2.58712	0.0096781	0.0285234
Meu-3.1_00024036	MAP4K3	1677.08	0.507508	0.155615	3.2613	0.00110904	0.00453591
Meu-3.1_00010320	SCAMP2	5563.73	0.506996	0.190592	2.66011	0.00781147	0.0238131
Meu-3.1_00021447	TPD52	3254.57	0.506577	0.181181	2.79597	0.00517441	0.0167248
Meu-3.1_00022895	PPP1R9B	1765.1	0.504279	0.149458	3.37406	0.000740673	0.00317905
Meu-3.1_00023205	Meu-3.1_00023205	263.876	0.504266	0.195788	2.57558	0.0100073	0.0293357
Meu-3.1_00025473	Meu-3.1_00025473	3270.34	0.50424	0.178702	2.82168	0.00477733	0.0156103
Meu-3.1_00014095	RMDN3	2496.66	0.504025	0.198438	2.53996	0.0110866	0.0319571
Meu-3.1_00023162	Meu-3.1_00023162	3801.2	0.501259	0.207121	2.42012	0.0155152	0.0420564
Meu-3.1_00002600	JAG2	1862.96	0.500096	0.172224	2.90374	0.00368731	0.0125742
Meu-3.1_00005407	MEF2A	1180.21	0.4978	0.188375	2.64261	0.00822701	0.0249244
Meu-3.1_00027762	Meu-3.1_00027762	6914.67	0.497031	0.0959195	5.18175	2.1981e-07	2.14632e-06
Meu-3.1_00015213	Meu-3.1_00015213	799.897	0.496842	0.190629	2.60634	0.00915163	0.0272309
Meu-3.1_00011735	FAM20B	1831.27	0.496624	0.137345	3.61589	0.000299313	0.00143728
Meu-3.1_00027260	Meu-3.1_00027260	209.828	0.494208	0.203994	2.42266	0.0154075	0.0418128
Meu-3.1_00025919	SUPV3L1	1047.97	0.492118	0.133147	3.69605	0.000218983	0.00108585
Meu-3.1_00029115	KLF8	746.381	0.489034	0.168839	2.89645	0.00377407	0.0128129
Meu-3.1_00009646	POLG2	19470.1	0.487919	0.165436	2.94929	0.00318505	0.0111471
Meu-3.1_00000243	CARHSP1	1756.33	0.4874	0.162498	2.99942	0.00270492	0.00968495
Meu-3.1_00016317	KAZN	2157.61	0.486673	0.149427	3.25693	0.00112623	0.00459938
Meu-3.1_00024038	SOS1	1721.22	0.485762	0.130143	3.73254	0.000189561	0.000956432
Meu-3.1_00001311	JAM2	2485.15	0.484988	0.150794	3.21624	0.00129882	0.00519182
Meu-3.1_00019653	RANBP10	1515.36	0.483632	0.194877	2.48173	0.0130745	0.0367076
Meu-3.1_00004214	GMFB	331.501	0.483415	0.188656	2.56242	0.0103947	0.030298
Meu-3.1_00003667	VSIG10	2015.72	0.483314	0.201086	2.40352	0.0162383	0.0437275
Meu-3.1_00003556	ATP2A2	9023.33	0.482798	0.183634	2.62913	0.00856027	0.0257467
Meu-3.1_00006971	NCK1	1552.19	0.482718	0.165121	2.92342	0.00346215	0.0119404
Meu-3.1_00021289	USP8	2016.82	0.482244	0.180351	2.67392	0.00749695	0.0229738
Meu-3.1_00029763	FAM122B	1595.67	0.481613	0.197014	2.44457	0.0145025	0.0398911
Meu-3.1_00008077	CTBP2	4145	0.48091	0.127837	3.76189	0.000168632	0.000860757
Meu-3.1_00006691	SAMD4B	1148.86	0.480411	0.179443	2.67724	0.00742325	0.0227734
Meu-3.1_00003341	SPRED2	2046.39	0.479729	0.163818	2.92843	0.00340683	0.0117818
Meu-3.1_00024089	PAFAH1B1	6529.37	0.479094	0.152345	3.14481	0.00166197	0.00639426
Meu-3.1_00017167	ETFDH	1802.34	0.478835	0.192933	2.48187	0.0130694	0.0367053
Meu-3.1_00010465	BRMS1L	548.002	0.478679	0.16586	2.88604	0.00390123	0.0131771
Meu-3.1_00013769	PROSC	1479.14	0.477566	0.161576	2.95567	0.00311992	0.0109534
Meu-3.1_00011586	UCK2	1704.52	0.476465	0.1671	2.85138	0.00435299	0.014451
Meu-3.1_00020160	ANKIB1	3137.55	0.475686	0.166221	2.86176	0.00421289	0.0140484
Meu-3.1_00017609	STK40	2913.29	0.475168	0.153886	3.08779	0.00201654	0.00756167
Meu-3.1_00022016	Meu-3.1_00022016	1346.75	0.474579	0.12313	3.8543	0.00011606	0.000619882
Meu-3.1_00000878	SMIM13	2043.07	0.473877	0.176457	2.68552	0.00724178	0.0223168
Meu-3.1_00000523	LMAN2L	3578.26	0.472851	0.177819	2.65917	0.00783335	0.0238709
Meu-3.1_00005236	SHB	687.601	0.471455	0.162982	2.89267	0.00381977	0.0129399
Meu-3.1_00010602	RNF125	1812.76	0.470628	0.149343	3.15133	0.00162531	0.00627824
Meu-3.1_00001123	AZIN1	3679.72	0.470621	0.15331	3.06973	0.00214253	0.00796135
Meu-3.1_00018048	SDR39U1	744.815	0.468731	0.183713	2.55143	0.0107282	0.0311138
Meu-3.1_00008812	Meu-3.1_00008812	2322.88	0.467794	0.127208	3.67739	0.000235632	0.00116244
Meu-3.1_00012710	OSBPL9	2361.41	0.467762	0.191164	2.44692	0.0144084	0.0397054
Meu-3.1_00002338	F11R	1564.96	0.467697	0.134778	3.47013	0.000520202	0.0023389
Meu-3.1_00026095	DAPK3	1489.77	0.4676	0.173452	2.69585	0.00702096	0.021722
Meu-3.1_00011930	SLC30A6	1089.62	0.46697	0.115289	4.05042	5.11263e-05	0.000298306
Meu-3.1_00010170	TBC1D2B	2717.49	0.465756	0.195708	2.37986	0.0173194	0.0459601
Meu-3.1_00004870	FBXL3	2386.28	0.465333	0.0994874	4.6773	2.90671e-06	2.25569e-05
Meu-3.1_00024330	HIBCH	589.025	0.463641	0.18697	2.47976	0.0131471	0.0368545
Meu-3.1_00020446	UBAC1	845.207	0.463453	0.152718	3.0347	0.00240779	0.00878142
Meu-3.1_00002254	ZNF598	2043.09	0.462675	0.127052	3.64163	0.000270918	0.00131841
Meu-3.1_00028293	Meu-3.1_00028293	2128.08	0.462195	0.163688	2.82364	0.00474819	0.0155352
Meu-3.1_00020008	P3H3	776.302	0.461685	0.146742	3.14623	0.0016539	0.00636619
Meu-3.1_00002182	NFATC2IP	822.681	0.461249	0.192524	2.3958	0.0165842	0.0444549
Meu-3.1_00006531	PANK4	677.328	0.460626	0.136374	3.37766	0.000731062	0.00314519
Meu-3.1_00020732	PLEKHA1	1237.72	0.460469	0.193335	2.38172	0.017232	0.0457578
Meu-3.1_00006011	TMEM167B	3010.14	0.45985	0.136748	3.36276	0.000771688	0.00330094
Meu-3.1_00015429	PNPLA8	947.115	0.458756	0.174753	2.62516	0.00866071	0.0260012
Meu-3.1_00024864	MEX3C	1722.02	0.457523	0.143312	3.1925	0.00141045	0.00555814
Meu-3.1_00000124	TNS1	7534.8	0.456515	0.154624	2.95242	0.0031529	0.0110597
Meu-3.1_00004681	SETDB2	1698.13	0.456148	0.145625	3.13235	0.00173416	0.00663312
Meu-3.1_00011765	Meu-3.1_00011765	2627.33	0.45476	0.132413	3.43441	0.000593837	0.00262774
Meu-3.1_00010825	Meu-3.1_00010825	1378.64	0.453979	0.120567	3.76536	0.000166311	0.000850628
Meu-3.1_00028357	ACADVL	3071.67	0.453035	0.185566	2.44136	0.014632	0.0401529
Meu-3.1_00010557	RB1CC1	2239.52	0.449975	0.165228	2.72335	0.00646237	0.0202727
Meu-3.1_00014080	CHP1	10031.1	0.448585	0.190124	2.35943	0.0183031	0.0480962
Meu-3.1_00014718	TMBIM6	31635.7	0.447752	0.174906	2.55995	0.0104686	0.030481
Meu-3.1_00013632	GAPVD1	2591.76	0.445877	0.16605	2.6852	0.00724861	0.0223281
Meu-3.1_00021231	MAP2K4	1357.43	0.443905	0.183245	2.42247	0.0154153	0.0418201
Meu-3.1_00012092	POLK	902.058	0.442575	0.188719	2.34515	0.0190193	0.0496207
Meu-3.1_00027358	SHC1	4132.17	0.442323	0.149346	2.96175	0.00305901	0.0107602
Meu-3.1_00009778	GRPEL1	1910.91	0.441962	0.180877	2.44344	0.0145479	0.0399891
Meu-3.1_00026163	Meu-3.1_00026163	2095.55	0.44195	0.165715	2.66692	0.00765492	0.0234141
Meu-3.1_00005696	MMADHC	1824.23	0.441509	0.12871	3.43027	0.000602991	0.00265974
Meu-3.1_00027599	Meu-3.1_00027599	4264.51	0.441455	0.163619	2.69806	0.00697444	0.0216025
Meu-3.1_00028852	PEA15	1458.76	0.441405	0.133588	3.30423	0.000952364	0.00397638
Meu-3.1_00003498	PITPNM2	1430.5	0.440498	0.17763	2.47987	0.0131431	0.0368497
Meu-3.1_00018927	REEP5	4895.57	0.439911	0.139739	3.14809	0.00164343	0.00633777
Meu-3.1_00026178	Meu-3.1_00026178	2730.77	0.439759	0.138207	3.18189	0.00146315	0.00573828
Meu-3.1_00005239	Meu-3.1_00005239	580.236	0.439651	0.16148	2.72263	0.00647654	0.0203133
Meu-3.1_00008640	ARF1	15976.5	0.437446	0.172564	2.53498	0.0112454	0.0323241
Meu-3.1_00030214	Meu-3.1_00030214	358.961	0.437423	0.179479	2.43718	0.0148024	0.0405078
Meu-3.1_00022023	TMEM110	3593.41	0.434978	0.171385	2.53802	0.0111483	0.0320956
Meu-3.1_00018340	UBE2G2	1997.31	0.433121	0.175137	2.47305	0.0133967	0.0374199
Meu-3.1_00015973	ARFGAP1	3132.95	0.431118	0.15987	2.69669	0.00700331	0.0216796
Meu-3.1_00016764	Meu-3.1_00016764	3257.2	0.430119	0.131265	3.27671	0.00105024	0.00432997
Meu-3.1_00003670	Meu-3.1_00003670	689.229	0.429437	0.145565	2.95013	0.0031764	0.0111255
Meu-3.1_00007812	AIDA	2747.02	0.429114	0.166567	2.57622	0.00998881	0.0292971
Meu-3.1_00001634	VPS4B	2381.33	0.427858	0.129923	3.29317	0.00099066	0.00411557
Meu-3.1_00005296	Meu-3.1_00005296	3106.54	0.425243	0.148426	2.86501	0.00417002	0.0139366
Meu-3.1_00022140	DAG1	8010.25	0.422306	0.151887	2.78039	0.00542928	0.0174249
Meu-3.1_00027508	SLC35A4	517.635	0.422281	0.16741	2.52243	0.0116546	0.0333137
Meu-3.1_00019692	MBTPS1	3417.84	0.421454	0.107268	3.92898	8.53069e-05	0.000473661
Meu-3.1_00029832	IFITM2	5193.78	0.418079	0.16701	2.50332	0.0123034	0.0348826
Meu-3.1_00020280	EAF1	2917.88	0.417543	0.110522	3.77791	0.000158148	0.000814206
Meu-3.1_00020152	BAG5	1616.33	0.416427	0.16364	2.54478	0.0109347	0.031586
Meu-3.1_00019362	TAB2	1319.06	0.416245	0.167688	2.48226	0.0130554	0.0366788
Meu-3.1_00018941	SECISBP2	1922.88	0.414423	0.146516	2.82853	0.00467626	0.015338
Meu-3.1_00022493	EIF2S2	3226.4	0.413098	0.172275	2.3979	0.0164894	0.044244
Meu-3.1_00029222	ARNT	3205.9	0.411223	0.158034	2.60211	0.00926523	0.027514
Meu-3.1_00021407	SLC38A10	3286.17	0.408584	0.098889	4.13175	3.60014e-05	0.0002178
Meu-3.1_00009206	Meu-3.1_00009206	1263.34	0.407772	0.170364	2.39353	0.0166873	0.0446581
Meu-3.1_00019226	Meu-3.1_00019226	506.958	0.403391	0.148248	2.72106	0.00650734	0.0203632
Meu-3.1_00006816	STAU1	5493.53	0.403319	0.120546	3.34578	0.00082052	0.0034862
Meu-3.1_00009863	UGDH	1251.43	0.402415	0.137287	2.93119	0.0033767	0.0116998
Meu-3.1_00009312	TRIM8	2136.92	0.399686	0.16747	2.38661	0.0170046	0.0452564
Meu-3.1_00005578	TMEM18	1426.42	0.397976	0.156156	2.54857	0.0108165	0.0313052
Meu-3.1_00001205	Meu-3.1_00001205	815.418	0.395784	0.128246	3.08613	0.00202783	0.00759189
Meu-3.1_00004264	JKAMP	1142.25	0.395544	0.121089	3.26655	0.00108865	0.00446365
Meu-3.1_00006895	RAB22A	2499.9	0.394353	0.105597	3.73452	0.000188075	0.000949807
Meu-3.1_00008731	MYD88	4351.7	0.392318	0.133717	2.93394	0.00334689	0.0116136
Meu-3.1_00015738	DIXDC1	2384.71	0.388604	0.13176	2.94932	0.0031847	0.0111471
Meu-3.1_00017682	PEF1	1802.77	0.385539	0.119512	3.22594	0.00125558	0.005046
Meu-3.1_00017798	KIF5B	6520.23	0.385324	0.116514	3.30711	0.000942639	0.0039438
Meu-3.1_00011809	HACD3	4894.84	0.384862	0.149446	2.57526	0.0100166	0.0293524
Meu-3.1_00008435	NCKAP1	4775.21	0.379767	0.110777	3.42822	0.000607551	0.00267482
Meu-3.1_00015893	Meu-3.1_00015893	399.672	0.373968	0.1554	2.40649	0.0161068	0.0434447
Meu-3.1_00017069	DTX3	1471.52	0.371961	0.148761	2.5004	0.0124053	0.0351186
Meu-3.1_00000423	GOLGA2	4797.54	0.367111	0.141494	2.59454	0.00947184	0.028006
Meu-3.1_00027013	TM9SF4	4148.23	0.364129	0.12334	2.95223	0.00315491	0.0110605
Meu-3.1_00026252	FBXO38	1142.31	0.362109	0.12593	2.87548	0.00403416	0.0135515
Meu-3.1_00004685	KPNA3	1509.68	0.361774	0.137907	2.62331	0.00870807	0.0261242
Meu-3.1_00011886	MYO1E	1629.98	0.361414	0.140142	2.57891	0.00991113	0.0291108
Meu-3.1_00029414	Meu-3.1_00029414	9002.44	0.36119	0.127691	2.82863	0.00467472	0.015336
Meu-3.1_00027227	PEX3	943.513	0.35906	0.140607	2.55364	0.0106602	0.0309565
Meu-3.1_00005838	B4GALT3	1745.86	0.356905	0.146103	2.44283	0.0145726	0.0400235
Meu-3.1_00020286	ANKRD28	1410.03	0.355887	0.143203	2.48518	0.0129486	0.0364099
Meu-3.1_00009156	Meu-3.1_00009156	3388.56	0.354922	0.136288	2.6042	0.00920902	0.027394
Meu-3.1_00019121	Meu-3.1_00019121	2336.23	0.354044	0.150173	2.35757	0.0183952	0.0482982
Meu-3.1_00022435	PDE2A	4176.38	0.352945	0.113062	3.12168	0.00179819	0.00684774
Meu-3.1_00012665	MOB3C	847.634	0.352438	0.146339	2.40836	0.0160245	0.0432653
Meu-3.1_00011449	Meu-3.1_00011449	2044.68	0.351933	0.123683	2.84544	0.00443501	0.0146699
Meu-3.1_00024719	SP1	5886.51	0.350808	0.136043	2.57866	0.00991836	0.0291217
Meu-3.1_00024117	CRK	5299.85	0.347969	0.113777	3.05835	0.00222563	0.00821989
Meu-3.1_00001389	IFNGR2	1732.82	0.347154	0.14477	2.39797	0.0164861	0.0442423
Meu-3.1_00005237	DCAF10	2477.6	0.342566	0.105648	3.24252	0.00118478	0.00480616
Meu-3.1_00003892	RPN1	13637.1	0.341043	0.137822	2.47452	0.0133416	0.0372852
Meu-3.1_00020139	CDC42BPB	3216.74	0.337776	0.125517	2.69107	0.00712232	0.0219858
Meu-3.1_00013582	Meu-3.1_00013582	4497.49	0.337143	0.10987	3.06858	0.00215079	0.00799024
Meu-3.1_00015650	SIK3	1380.35	0.336246	0.115676	2.9068	0.00365141	0.0124674
Meu-3.1_00021770	MTPN	5273.79	0.334609	0.142353	2.35056	0.0187451	0.0490144
Meu-3.1_00012416	TRAK2	1376.85	0.33363	0.133154	2.5056	0.0122244	0.0346969
Meu-3.1_00001866	FECH	1136.79	0.331676	0.135692	2.44433	0.0145121	0.039904
Meu-3.1_00031661	PPP1R2	4998.64	0.331523	0.119134	2.78278	0.00538949	0.0173175
Meu-3.1_00003347	RAB1A	9043.93	0.324699	0.131754	2.46444	0.0137226	0.038194
Meu-3.1_00012457	LACC1	2764	0.322249	0.13542	2.37962	0.0173307	0.0459717
Meu-3.1_00009517	KIAA0196	3172.78	0.318551	0.120574	2.64195	0.00824311	0.0249482
Meu-3.1_00006256	HOOK3	2094.84	0.302911	0.121706	2.48888	0.0128147	0.0360829
Meu-3.1_00000564	RAB10	4894.16	0.30183	0.115705	2.60861	0.00909104	0.027085
Meu-3.1_00018931	APC	1831.37	0.3018	0.125034	2.41375	0.0157893	0.0427146
Meu-3.1_00008592	Meu-3.1_00008592	3457.55	0.295643	0.119388	2.47632	0.0132744	0.037123
Meu-3.1_00002555	Meu-3.1_00002555	5529.94	0.292286	0.124088	2.35549	0.0184985	0.0484933
Meu-3.1_00027715	COG7	3474.26	0.289789	0.118215	2.45138	0.0142311	0.0392826
Meu-3.1_00004379	C9orf72	999.513	0.283944	0.115863	2.45068	0.0142587	0.0393456
Meu-3.1_00030541	Meu-3.1_00030541	2222.22	0.281855	0.111854	2.51985	0.0117404	0.0335355
Meu-3.1_00016435	EIF4G3	3026.4	0.280597	0.0996014	2.8172	0.00484441	0.0157949
Meu-3.1_00008317	TLK1	1162.63	0.272984	0.110871	2.46217	0.0138098	0.0383844
Meu-3.1_00014210	AP3M1	4424.92	0.251404	0.0991372	2.53592	0.0112153	0.0322432
Meu-3.1_00013911	PPM1B	1976.94	0.249695	0.104676	2.3854	0.0170605	0.0453759
Meu-3.1_00020202	CTNNB1	19142.1	-0.243289	0.0945533	-2.57304	0.0100811	0.0295097
Meu-3.1_00021489	Meu-3.1_00021489	2148.61	-0.252194	0.106349	-2.37139	0.0177212	0.0468296
Meu-3.1_00001684	SKIV2L2	1499.87	-0.292488	0.123074	-2.37652	0.0174769	0.0462958
Meu-3.1_00003266	CNOT2	1753.69	-0.292736	0.11713	-2.49923	0.0124464	0.0351968
Meu-3.1_00005646	PKP4	5948.87	-0.298089	0.122672	-2.42996	0.0151004	0.0411427
Meu-3.1_00031196	KLHL11	2505.28	-0.299647	0.12265	-2.44311	0.0145613	0.0400059
Meu-3.1_00017753	PPCS	1806.79	-0.304156	0.117141	-2.59651	0.00941768	0.0278861
Meu-3.1_00021288	GABPB1	1097.4	-0.30443	0.128357	-2.37174	0.0177044	0.0467978
Meu-3.1_00021744	C7orf55-LUC7L2	2810.08	-0.311452	0.124203	-2.50761	0.0121551	0.0345337
Meu-3.1_00028045	HMGXB4	1019.81	-0.316848	0.133881	-2.36663	0.0179508	0.0472764
Meu-3.1_00026054	Meu-3.1_00026054	3661.35	-0.317246	0.121838	-2.60384	0.00921856	0.0274096
Meu-3.1_00026600	PGBD1	2957.53	-0.320222	0.0978154	-3.27374	0.00106134	0.00436806
Meu-3.1_00005942	RTCA	1188.32	-0.32035	0.109769	-2.91838	0.0035185	0.0120873
Meu-3.1_00018253	CDC5L	1343.16	-0.326256	0.1188	-2.74626	0.00602788	0.0190995
Meu-3.1_00011082	POLR3A	1136.99	-0.326982	0.135487	-2.41339	0.0158049	0.0427428
Meu-3.1_00014600	CRYBG3	2483.95	-0.327664	0.130389	-2.51298	0.0119716	0.0340596
Meu-3.1_00002436	WTAP	2076.53	-0.327852	0.130494	-2.5124	0.0119914	0.0341065
Meu-3.1_00027654	NRDE2	623.491	-0.329149	0.134575	-2.44584	0.0144514	0.0397905
Meu-3.1_00022510	SRSF6	6702.49	-0.332989	0.126163	-2.63936	0.00830631	0.0250975
Meu-3.1_00022821	PUM1	3195.98	-0.334088	0.103407	-3.23081	0.00123439	0.00497301
Meu-3.1_00011114	POLR3E	1089.51	-0.334322	0.12779	-2.61619	0.00889172	0.0265974
Meu-3.1_00007883	AHCTF1	1577.55	-0.33509	0.127801	-2.62196	0.0087425	0.026194
Meu-3.1_00011523	PHF21A	899.148	-0.336892	0.136465	-2.4687	0.0135605	0.0378068
Meu-3.1_00011176	NAT10	9492.96	-0.337461	0.13272	-2.54264	0.0110017	0.031746
Meu-3.1_00020858	TPR	3998.93	-0.337936	0.119873	-2.81912	0.00481551	0.015715
Meu-3.1_00022035	PBRM1	1664.46	-0.33849	0.143827	-2.35345	0.0186002	0.0487054
Meu-3.1_00001360	SCAF4	1319.36	-0.339076	0.139482	-2.43096	0.0150587	0.0410494
Meu-3.1_00001277	Meu-3.1_00001277	991.27	-0.33938	0.129222	-2.62633	0.0086312	0.0259227
Meu-3.1_00022975	NPEPPS	3182.91	-0.341735	0.117421	-2.91034	0.00361031	0.0123527
Meu-3.1_00031968	TKTL2	726.36	-0.342631	0.140536	-2.43802	0.0147678	0.0404397
Meu-3.1_00024957	CNOT1	3889.91	-0.342703	0.12114	-2.82899	0.00466956	0.0153252
Meu-3.1_00001021	RBM12B	1557.87	-0.345118	0.123439	-2.79586	0.00517617	0.016727
Meu-3.1_00011890	SLTM	2341.94	-0.346505	0.137332	-2.52312	0.0116319	0.0332663
Meu-3.1_00026854	CCDC117	1295.5	-0.346521	0.124032	-2.79381	0.00520905	0.01682
Meu-3.1_00007215	FAM114A2	2133.89	-0.348335	0.148623	-2.34376	0.0190905	0.049759
Meu-3.1_00030916	PPP6R2	1902.17	-0.350092	0.138471	-2.52828	0.0114624	0.0328736
Meu-3.1_00018930	SRP19	2496.66	-0.3525	0.14261	-2.47178	0.0134443	0.0375211
Meu-3.1_00012486	WBP4	813.538	-0.353046	0.138939	-2.54102	0.011053	0.0318714
Meu-3.1_00007715	RCOR3	1040.87	-0.355163	0.14995	-2.36855	0.017858	0.0470999
Meu-3.1_00017293	Meu-3.1_00017293	6629.81	-0.35783	0.150375	-2.37958	0.0173322	0.0459717
Meu-3.1_00016085	STK4	1843.86	-0.357966	0.134765	-2.65622	0.00790222	0.0240362
Meu-3.1_00024571	CCNL1	1950.31	-0.363838	0.135124	-2.69263	0.00708915	0.0218999
Meu-3.1_00001703	SNX18	2276.4	-0.363901	0.151156	-2.40746	0.0160639	0.0433432
Meu-3.1_00015123	PRDM10	449.689	-0.36613	0.151053	-2.42386	0.0153567	0.0416886
Meu-3.1_00013269	COPS5	2069.94	-0.368095	0.136827	-2.69022	0.00714044	0.0220376
Meu-3.1_00013376	DDX43	997.679	-0.369851	0.141461	-2.61451	0.00893546	0.0266893
Meu-3.1_00001223	REV1	1249.23	-0.370742	0.155406	-2.38564	0.0170496	0.045354
Meu-3.1_00004537	RSF1	1347.04	-0.37138	0.151318	-2.4543	0.0141159	0.0390304
Meu-3.1_00026632	KARS	2604.48	-0.371444	0.116449	-3.18976	0.00142392	0.00560317
Meu-3.1_00003328	HZGJ	829.992	-0.375826	0.148684	-2.52769	0.0114817	0.0329053
Meu-3.1_00000445	NUP188	2261.26	-0.377114	0.155322	-2.42794	0.0151847	0.0413311
Meu-3.1_00019922	NUBP1	1360.84	-0.377635	0.140931	-2.67957	0.00737171	0.0226407
Meu-3.1_00008880	MAGI1	1816.26	-0.377896	0.1339	-2.82224	0.004769	0.0155892
Meu-3.1_00017277	CPSF1	2477.64	-0.379696	0.151462	-2.50687	0.0121806	0.0345941
Meu-3.1_00021867	Meu-3.1_00021867	1085.12	-0.381376	0.118867	-3.20842	0.00133466	0.00531564
Meu-3.1_00020710	Meu-3.1_00020710	1763.2	-0.381433	0.151401	-2.51935	0.0117571	0.0335656
Meu-3.1_00003547	CAMKK2	2102.21	-0.381946	0.157386	-2.42681	0.0152324	0.0414267
Meu-3.1_00015972	Meu-3.1_00015972	1827.22	-0.381978	0.1525	-2.50478	0.0122528	0.0347571
Meu-3.1_00018305	MUT	1677.64	-0.383385	0.154907	-2.47494	0.0133259	0.0372586
Meu-3.1_00019489	ZADH2	2287.67	-0.383571	0.157171	-2.44047	0.014668	0.0402383
Meu-3.1_00002623	FBXO33	934.567	-0.383932	0.150628	-2.54888	0.0108071	0.0312834
Meu-3.1_00014154	SCG5	994.938	-0.384808	0.148272	-2.59529	0.00945113	0.0279649
Meu-3.1_00004839	DIS3	766.47	-0.385058	0.149176	-2.58123	0.00984493	0.0289423
Meu-3.1_00003494	SBNO2	2366.3	-0.385116	0.163561	-2.35457	0.0185439	0.0485891
Meu-3.1_00030038	METTL3	1746.77	-0.38551	0.161516	-2.38683	0.0169945	0.0452443
Meu-3.1_00024325	PMS1	365.503	-0.386376	0.144317	-2.67728	0.00742233	0.0227734
Meu-3.1_00005226	NCBP1	2509.06	-0.386805	0.138082	-2.80126	0.00509037	0.016492
Meu-3.1_00014076	Meu-3.1_00014076	2322.85	-0.388723	0.1301	-2.98788	0.00280921	0.00999946
Meu-3.1_00022655	NT5M	1009.6	-0.392842	0.14287	-2.74964	0.00596616	0.0189296
Meu-3.1_00012490	SUGT1	1698.89	-0.394832	0.141483	-2.79066	0.00526011	0.0169449
Meu-3.1_00029248	POGZ	3216.9	-0.396403	0.142534	-2.78112	0.00541721	0.0173895
Meu-3.1_00013508	PHAX	1468.09	-0.396526	0.168807	-2.34898	0.0188248	0.0491663
Meu-3.1_00028309	Meu-3.1_00028309	3064.9	-0.399771	0.151804	-2.63347	0.00845166	0.0254671
Meu-3.1_00002512	RAD50	1097.03	-0.400682	0.139107	-2.8804	0.00397173	0.013373
Meu-3.1_00017009	SMARCC2	3823.52	-0.401284	0.147155	-2.72695	0.00639224	0.0200834
Meu-3.1_00022826	SNRNP40	485.201	-0.401305	0.145862	-2.75126	0.00593659	0.018843
Meu-3.1_00014287	NOD2	424.347	-0.401965	0.147817	-2.71935	0.00654108	0.0204532
Meu-3.1_00027623	ASB13	2306.67	-0.402454	0.155153	-2.59391	0.00948909	0.0280384
Meu-3.1_00020996	BMS1	1411.18	-0.403574	0.134981	-2.98986	0.00279107	0.00994821
Meu-3.1_00005210	DNAJA1	7728.5	-0.40371	0.156449	-2.58046	0.00986702	0.0289968
Meu-3.1_00007309	ADGRL3	666.519	-0.404969	0.17046	-2.37574	0.0175139	0.0463862
Meu-3.1_00025258	COMMD3-BMI1	3003	-0.405522	0.153498	-2.64187	0.00824496	0.0249492
Meu-3.1_00025767	Meu-3.1_00025767	378.895	-0.407743	0.169656	-2.40336	0.0162454	0.0437393
Meu-3.1_00012143	Meu-3.1_00012143	234.241	-0.40779	0.170714	-2.38873	0.0169067	0.0450835
Meu-3.1_00020948	Meu-3.1_00020948	636.498	-0.408479	0.159618	-2.5591	0.0104943	0.0305288
Meu-3.1_00025465	DET1	699.619	-0.409115	0.160909	-2.54252	0.0110057	0.0317519
Meu-3.1_00021423	FAM195B	3124.76	-0.410961	0.144277	-2.84842	0.00439367	0.0145528
Meu-3.1_00014217	CEBPZ	1692.45	-0.412146	0.165331	-2.49286	0.012672	0.0357461
Meu-3.1_00002249	Meu-3.1_00002249	411.357	-0.414061	0.149704	-2.76587	0.00567715	0.0181318
Meu-3.1_00028169	ZZZ3	2187.54	-0.414074	0.12745	-3.24892	0.00115845	0.00471333
Meu-3.1_00003557	ANAPC7	1961.97	-0.415988	0.137098	-3.03423	0.00241147	0.00879151
Meu-3.1_00024467	IPO5	3861.21	-0.416524	0.108375	-3.84337	0.000121356	0.000645434
Meu-3.1_00014683	DDX23	2264.21	-0.417726	0.132949	-3.14199	0.00167803	0.00644847
Meu-3.1_00015092	VPS26B	2744.19	-0.417878	0.146696	-2.8486	0.00439117	0.0145528
Meu-3.1_00012954	ARGLU1	2641.6	-0.418556	0.138137	-3.03001	0.00244544	0.00889958
Meu-3.1_00019021	CDC27	937.683	-0.419963	0.175774	-2.38922	0.0168844	0.045046
Meu-3.1_00010862	STX17	1466.43	-0.422809	0.144863	-2.91868	0.00351518	0.0120827
Meu-3.1_00026424	AMMECR1	446.155	-0.423261	0.172788	-2.4496	0.0143015	0.039444
Meu-3.1_00008321	DCAF17	1328.23	-0.423401	0.151909	-2.7872	0.00531655	0.0171166
Meu-3.1_00003594	NAA25	1431.75	-0.42445	0.151295	-2.80545	0.00502471	0.016305
Meu-3.1_00030392	RABEP1	1786.3	-0.425348	0.165632	-2.56803	0.0102279	0.0298947
Meu-3.1_00026622	NARF	702.745	-0.425898	0.168701	-2.52458	0.0115838	0.0331573
Meu-3.1_00011261	NT5DC2	614.462	-0.426359	0.178446	-2.3893	0.0168807	0.045046
Meu-3.1_00002671	ERCC3	1105.12	-0.426944	0.141956	-3.00758	0.00263339	0.0094782
Meu-3.1_00007206	CNOT8	1498.5	-0.427752	0.148321	-2.88397	0.00392693	0.0132401
Meu-3.1_00008276	TTC21B	596.964	-0.427872	0.139814	-3.06029	0.00221119	0.00817579
Meu-3.1_00022119	RBM5	5234.42	-0.427976	0.15331	-2.79157	0.00524525	0.0169103
Meu-3.1_00014842	C17orf80	466.721	-0.429002	0.160915	-2.66601	0.00767572	0.023469
Meu-3.1_00027549	REEP2	3693.5	-0.429143	0.124181	-3.4558	0.00054867	0.00245043
Meu-3.1_00025065	Meu-3.1_00025065	933.719	-0.429561	0.163874	-2.62129	0.00875976	0.0262361
Meu-3.1_00012427	CLK1	2691.71	-0.431349	0.157413	-2.74024	0.00613939	0.0193967
Meu-3.1_00011821	TIPIN	1602.68	-0.431835	0.12381	-3.48789	0.000486855	0.00220556
Meu-3.1_00006672	FAM187B	223.673	-0.433038	0.170115	-2.54556	0.0109102	0.0315317
Meu-3.1_00020228	Meu-3.1_00020228	1536.85	-0.433568	0.164609	-2.63394	0.00844013	0.0254506
Meu-3.1_00019456	HDAC3	1695.94	-0.43394	0.166821	-2.60124	0.00928874	0.0275689
Meu-3.1_00026415	ATG4A	1428.78	-0.434533	0.120443	-3.60779	0.000308811	0.001479
Meu-3.1_00005411	CERS3	1333.84	-0.434902	0.151484	-2.87095	0.00409239	0.013705
Meu-3.1_00014934	ANGEL1	1499.61	-0.435194	0.176099	-2.4713	0.0134624	0.0375652
Meu-3.1_00001983	FBXO9	1405.14	-0.43524	0.167518	-2.59816	0.0093724	0.027782
Meu-3.1_00012884	CDC16	952.159	-0.436803	0.156423	-2.79244	0.00523118	0.0168815
Meu-3.1_00020532	AACS	1807.77	-0.437228	0.167631	-2.60827	0.00910004	0.0271069
Meu-3.1_00020599	Meu-3.1_00020599	1149.86	-0.437864	0.175089	-2.5008	0.0123913	0.0350934
Meu-3.1_00021026	CLASP1	5720.87	-0.439196	0.177156	-2.47915	0.0131696	0.0369114
Meu-3.1_00001533	EIF2S3	6231.47	-0.441453	0.153631	-2.87346	0.00405999	0.0136104
Meu-3.1_00002271	HN1L	4340.13	-0.441978	0.120711	-3.66145	0.000250795	0.00122948
Meu-3.1_00002829	ACVR2A	935.407	-0.442118	0.173584	-2.547	0.0108654	0.0314299
Meu-3.1_00027300	PPWD1	673.665	-0.442246	0.143518	-3.08147	0.00205983	0.0076994
Meu-3.1_00027562	BRD8	5599.37	-0.442867	0.15794	-2.80403	0.00504687	0.0163704
Meu-3.1_00030034	CHD8	2179.65	-0.443351	0.120754	-3.67153	0.000241107	0.00118624
Meu-3.1_00030500	HNRNPUL1	2260.89	-0.445541	0.142102	-3.13537	0.00171638	0.00657892
Meu-3.1_00018019	FITM1	2716.71	-0.445706	0.170455	-2.6148	0.00892788	0.0266812
Meu-3.1_00026875	TFIP11	1236.59	-0.445899	0.136813	-3.25919	0.0011173	0.0045663
Meu-3.1_00018525	EIF4E2	1379.85	-0.446275	0.186815	-2.38886	0.0169009	0.0450791
Meu-3.1_00001055	PTDSS1	1804.25	-0.446957	0.171695	-2.6032	0.00923587	0.0274467
Meu-3.1_00030765	Meu-3.1_00030765	550.377	-0.447748	0.145701	-3.07306	0.00211879	0.00788921
Meu-3.1_00009554	ZHX2	1037.69	-0.447918	0.144615	-3.09732	0.00195279	0.00735287
Meu-3.1_00018061	MYEF2	2413.42	-0.448333	0.150904	-2.97098	0.00296856	0.0104939
Meu-3.1_00008671	Meu-3.1_00008671	342.291	-0.448416	0.164811	-2.72078	0.00651277	0.0203763
Meu-3.1_00024280	CPPED1	943.492	-0.44947	0.166295	-2.70285	0.00687485	0.0213383
Meu-3.1_00010639	XPNPEP3	1644	-0.449848	0.126128	-3.56659	0.000361661	0.00169792
Meu-3.1_00023525	Meu-3.1_00023525	1741.78	-0.450092	0.158514	-2.83945	0.00451912	0.0149
Meu-3.1_00017722	RNF19B	1401.38	-0.450521	0.183353	-2.45712	0.0140056	0.0388025
Meu-3.1_00020163	GATAD1	1360.3	-0.451681	0.165653	-2.72666	0.00639784	0.0200933
Meu-3.1_00022976	MRPL45	1250.62	-0.453406	0.190952	-2.37446	0.0175748	0.04651
Meu-3.1_00017050	NEMP1	776.521	-0.453457	0.170635	-2.65747	0.00787302	0.0239716
Meu-3.1_00010824	ST7	1090.64	-0.454729	0.173036	-2.62795	0.00859014	0.0258193
Meu-3.1_00028386	TCAF2	452.633	-0.4566	0.175983	-2.59457	0.00947088	0.028006
Meu-3.1_00001412	PWP2	879.941	-0.457252	0.181302	-2.52205	0.0116674	0.0333445
Meu-3.1_00032438	TAF15	3630.92	-0.457747	0.134338	-3.40742	0.000655802	0.00285964
Meu-3.1_00014671	ASB8	840.553	-0.458501	0.157513	-2.91088	0.00360418	0.0123364
Meu-3.1_00010814	Meu-3.1_00010814	849.92	-0.458502	0.191442	-2.39499	0.0166209	0.0445241
Meu-3.1_00020350	SETX	2106.66	-0.458649	0.194228	-2.36139	0.0182066	0.0479116
Meu-3.1_00007897	HNRNPU	12800.6	-0.461744	0.119866	-3.85217	0.000117078	0.000624911
Meu-3.1_00016637	XRN2	2248.89	-0.46227	0.115525	-4.00148	6.29463e-05	0.000359102
Meu-3.1_00023837	Meu-3.1_00023837	703.89	-0.462389	0.169181	-2.73311	0.00627396	0.0197458
Meu-3.1_00014999	RARS2	956.449	-0.463136	0.182593	-2.53644	0.0111987	0.0322039
Meu-3.1_00001925	Meu-3.1_00001925	3358.05	-0.463385	0.156668	-2.95774	0.00309903	0.0108848
Meu-3.1_00020401	Meu-3.1_00020401	2160.76	-0.463534	0.15169	-3.05579	0.00224465	0.00827897
Meu-3.1_00029839	SIRT3	1136.16	-0.464014	0.135718	-3.41895	0.000628642	0.00275291
Meu-3.1_00012154	ZCCHC9	383.451	-0.464548	0.169677	-2.73784	0.00618437	0.0195163
Meu-3.1_00002161	ZKSCAN2	416.232	-0.465394	0.196273	-2.37116	0.0177325	0.0468518
Meu-3.1_00029097	Meu-3.1_00029097	802.094	-0.465405	0.182998	-2.54322	0.0109836	0.0317161
Meu-3.1_00000287	Meu-3.1_00000287	14868.1	-0.465723	0.156352	-2.97869	0.00289484	0.0102775
Meu-3.1_00013167	NAA50	5253.87	-0.465743	0.187945	-2.47808	0.013209	0.0370027
Meu-3.1_00006386	SNRNP200	3731.38	-0.467116	0.136453	-3.42327	0.000618731	0.00271462
Meu-3.1_00019647	CTCF	1971	-0.467496	0.150621	-3.10378	0.00191064	0.00721235
Meu-3.1_00027558	CDC23	548.545	-0.467834	0.146248	-3.1989	0.00137952	0.00545723
Meu-3.1_00004539	INTS4	1261.05	-0.468161	0.142165	-3.29308	0.000990965	0.00411557
Meu-3.1_00022186	Meu-3.1_00022186	385.482	-0.468781	0.187725	-2.49717	0.0125191	0.0353658
Meu-3.1_00000186	LANCL1	2769.72	-0.46885	0.160476	-2.92163	0.00348202	0.0119837
Meu-3.1_00020070	SAP130	821.047	-0.469501	0.142119	-3.30356	0.000954643	0.00398488
Meu-3.1_00023258	RBM14	2408.02	-0.469987	0.165517	-2.83951	0.00451829	0.0149
Meu-3.1_00026748	Meu-3.1_00026748	167.407	-0.471453	0.197465	-2.38753	0.016962	0.0451805
Meu-3.1_00018225	XPO5	2691.61	-0.471497	0.10655	-4.42515	9.63773e-06	6.66881e-05
Meu-3.1_00024468	Meu-3.1_00024468	371.703	-0.471864	0.189619	-2.48848	0.012829	0.0361171
Meu-3.1_00027393	GON4L	2738.32	-0.472747	0.172485	-2.7408	0.00612904	0.0193714
Meu-3.1_00019764	ZC3H18	1822.76	-0.472873	0.151183	-3.12781	0.00176112	0.00672528
Meu-3.1_00001299	WDR4	510.872	-0.473418	0.159599	-2.96629	0.00301412	0.0106252
Meu-3.1_00007701	DIEXF	1155.91	-0.474157	0.169208	-2.80222	0.00507528	0.0164463
Meu-3.1_00002065	ECHDC1	1360.98	-0.474856	0.188702	-2.51644	0.0118548	0.0337918
Meu-3.1_00006327	RHOBTB2	895.938	-0.475288	0.132119	-3.59743	0.000321382	0.00153276
Meu-3.1_00021157	LIG3	1693.02	-0.475428	0.174713	-2.7212	0.00650455	0.0203583
Meu-3.1_00021597	SMC6	2199.93	-0.476231	0.187565	-2.53902	0.0111163	0.0320372
Meu-3.1_00026919	NUCKS1	2084.21	-0.476624	0.163363	-2.91758	0.00352757	0.01211
Meu-3.1_00016404	NBL1	2390.3	-0.476914	0.199294	-2.39302	0.0167102	0.0447049
Meu-3.1_00005247	ZBTB5	1013.65	-0.477031	0.165614	-2.88037	0.00397204	0.013373
Meu-3.1_00015487	NUP54	434.719	-0.479115	0.150827	-3.17658	0.00149022	0.00583191
Meu-3.1_00004032	SETD5	4499.84	-0.479737	0.15718	-3.05214	0.00227213	0.00836718
Meu-3.1_00027881	Meu-3.1_00027881	1036.75	-0.479743	0.175917	-2.72709	0.00638947	0.0200786
Meu-3.1_00015290	Meu-3.1_00015290	5718.79	-0.479893	0.157566	-3.04566	0.00232172	0.00852301
Meu-3.1_00030393	NUP88	2315.47	-0.480153	0.19507	-2.46143	0.0138383	0.0384507
Meu-3.1_00012122	TNPO1	4157.99	-0.480728	0.168031	-2.86095	0.00422377	0.0140793
Meu-3.1_00025338	CTR9	1525.49	-0.481408	0.165039	-2.91693	0.00353494	0.0121277
Meu-3.1_00006817	DDX27	2025.56	-0.482055	0.188264	-2.56053	0.0104513	0.0304361
Meu-3.1_00022859	CCDC43	1005.12	-0.482972	0.173218	-2.78824	0.00529951	0.0170684
Meu-3.1_00024721	AAAS	1777.79	-0.483211	0.17078	-2.82944	0.00466301	0.015307
Meu-3.1_00007616	PHF14	1762.39	-0.483915	0.182461	-2.65215	0.00799813	0.0242829
Meu-3.1_00000996	NBN	2369.31	-0.48614	0.155154	-3.13327	0.0017287	0.00661996
Meu-3.1_00005902	Meu-3.1_00005902	948.929	-0.487392	0.142376	-3.42326	0.000618741	0.00271462
Meu-3.1_00009627	LRRC45	1371.84	-0.487453	0.121626	-4.00781	6.12846e-05	0.000350842
Meu-3.1_00027201	CXorf40A	395.016	-0.487805	0.188514	-2.58763	0.00966395	0.0284868
Meu-3.1_00009597	RAD21	3761.36	-0.488432	0.158522	-3.08116	0.00206199	0.00770569
Meu-3.1_00003510	RSRC2	2005.92	-0.488804	0.166382	-2.93785	0.00330502	0.0114975
Meu-3.1_00025099	TMEM216	377.943	-0.489356	0.207393	-2.35956	0.0182968	0.048095
Meu-3.1_00000434	SET	10258.3	-0.490215	0.176402	-2.77897	0.00545318	0.0174879
Meu-3.1_00002901	PVRL1	474.032	-0.490657	0.165846	-2.95851	0.00309128	0.0108603
Meu-3.1_00025725	Meu-3.1_00025725	1065.87	-0.491008	0.143209	-3.42861	0.00060667	0.00267371
Meu-3.1_00010365	PMS2	2355.56	-0.491801	0.126553	-3.88611	0.000101862	0.000553045
Meu-3.1_00017799	EPC1	1190.11	-0.491852	0.148999	-3.30104	0.000963279	0.0040148
Meu-3.1_00022626	DCAF12	1931.35	-0.492788	0.140547	-3.50621	0.00045454	0.00207977
Meu-3.1_00032129	KRBA1	404.285	-0.492878	0.178279	-2.76464	0.00569858	0.0181755
Meu-3.1_00003484	GTF2H3	1264.85	-0.492918	0.160982	-3.06194	0.00219908	0.00814199
Meu-3.1_00004536	Meu-3.1_00004536	1319.81	-0.493604	0.170618	-2.89303	0.00381545	0.0129279
Meu-3.1_00009259	SMC3	3045.49	-0.493869	0.156016	-3.1655	0.00154817	0.00602278
Meu-3.1_00022235	ZNF277	235.414	-0.493875	0.196396	-2.51469	0.0119139	0.0339247
Meu-3.1_00023862	Meu-3.1_00023862	3707.21	-0.495578	0.180984	-2.73824	0.00617688	0.0195001
Meu-3.1_00021239	ADPRM	243.84	-0.495828	0.189059	-2.6226	0.00872604	0.0261495
Meu-3.1_00024333	NEMP2	1162.37	-0.497078	0.173089	-2.87181	0.00408123	0.0136705
Meu-3.1_00014737	CRCP	2093.13	-0.497279	0.18829	-2.64102	0.00826562	0.0249887
Meu-3.1_00019470	ZMAT2	2366.06	-0.4974	0.198573	-2.50488	0.0122494	0.0347537
Meu-3.1_00029156	TAF1	4021.15	-0.497812	0.145419	-3.42329	0.000618684	0.00271462
Meu-3.1_00030565	PTCD3	1797.12	-0.498258	0.145144	-3.43285	0.000597264	0.00263802
Meu-3.1_00011400	TANGO6	662.905	-0.498807	0.200097	-2.49282	0.0126733	0.0357461
Meu-3.1_00017995	EFS	3216	-0.500949	0.19909	-2.51619	0.0118632	0.0338098
Meu-3.1_00001768	NUP155	1436.89	-0.502489	0.201003	-2.49991	0.0124224	0.0351473
Meu-3.1_00009636	CCDC57	560.457	-0.502536	0.187195	-2.68456	0.0072626	0.0223558
Meu-3.1_00029329	Meu-3.1_00029329	5469.27	-0.503825	0.181407	-2.77732	0.00548093	0.0175632
Meu-3.1_00021201	SUZ12	1532.44	-0.504392	0.185852	-2.71394	0.00664888	0.0207271
Meu-3.1_00016732	PSMG2	1185.98	-0.504528	0.205047	-2.46055	0.0138725	0.0385327
Meu-3.1_00016030	SMC1A	2673.56	-0.505035	0.193713	-2.60713	0.00913036	0.0271824
Meu-3.1_00024693	COPZ2	4521.41	-0.50608	0.17138	-2.95297	0.00314736	0.0110468
Meu-3.1_00028968	BMP2	588.88	-0.506344	0.192258	-2.63367	0.00844687	0.0254616
Meu-3.1_00015014	Meu-3.1_00015014	5366.47	-0.506618	0.15572	-3.2534	0.00114035	0.00464661
Meu-3.1_00021500	Meu-3.1_00021500	650.489	-0.507215	0.21252	-2.38667	0.0170017	0.0452559
Meu-3.1_00000847	NOL7	1966.2	-0.507255	0.206479	-2.45669	0.0140225	0.0388311
Meu-3.1_00028389	GEMIN8	408.773	-0.507351	0.183225	-2.769	0.00562283	0.0179793
Meu-3.1_00018527	CAPN10	1732.34	-0.507548	0.147688	-3.43661	0.000589043	0.00260943
Meu-3.1_00004204	LRR1	494.625	-0.508518	0.173972	-2.92298	0.00346698	0.0119476
Meu-3.1_00017266	BOP1	1371.37	-0.508611	0.188994	-2.69115	0.0071206	0.0219847
Meu-3.1_00013700	TSNAX	1595.69	-0.509568	0.190701	-2.67208	0.00753837	0.0230834
Meu-3.1_00005436	MPHOSPH10	760.059	-0.509809	0.175731	-2.90108	0.00371875	0.0126659
Meu-3.1_00002996	Meu-3.1_00002996	665.531	-0.510446	0.210586	-2.42393	0.0153535	0.0416867
Meu-3.1_00018407	USP40	2291.93	-0.510654	0.118451	-4.31109	1.62455e-05	0.000106954
Meu-3.1_00001811	RAD1	1799.44	-0.511727	0.209448	-2.44322	0.0145569	0.0400059
Meu-3.1_00023542	MRPS5	1031.41	-0.512014	0.15991	-3.20189	0.00136529	0.00541399
Meu-3.1_00016031	ASUN	1287.92	-0.513194	0.179578	-2.85777	0.00426624	0.0141946
Meu-3.1_00010471	PPP2R3C	653.631	-0.513314	0.136578	-3.7584	0.000171006	0.000870842
Meu-3.1_00029086	PORCN	703.014	-0.513486	0.192824	-2.66297	0.00774537	0.0236555
Meu-3.1_00014921	VIPAS39	1146.51	-0.513953	0.202581	-2.53702	0.0111799	0.0321641
Meu-3.1_00012137	GTF2H2C_2	464.348	-0.513993	0.173132	-2.96879	0.00298976	0.0105506
Meu-3.1_00020398	Meu-3.1_00020398	1545.69	-0.514078	0.151614	-3.3907	0.00069714	0.00301427
Meu-3.1_00011362	TXNL4B	2436.77	-0.514496	0.160636	-3.20286	0.00136069	0.0054021
Meu-3.1_00018421	ASB1	288.924	-0.51491	0.202912	-2.5376	0.0111614	0.0321221
Meu-3.1_00021051	Meu-3.1_00021051	474.664	-0.515938	0.185285	-2.78456	0.00536	0.0172362
Meu-3.1_00016667	MGME1	605.214	-0.516603	0.164187	-3.14642	0.0016528	0.00636347
Meu-3.1_00019116	ZNF16	675.015	-0.517159	0.17006	-3.04104	0.00235759	0.00862383
Meu-3.1_00023775	YWHAH	4325.42	-0.517516	0.218668	-2.36668	0.0179486	0.0472764
Meu-3.1_00003837	SEC61G	2637.78	-0.517794	0.206866	-2.50304	0.0123131	0.0349041
Meu-3.1_00019848	URI1	1172.92	-0.519058	0.160896	-3.22604	0.00125515	0.00504548
Meu-3.1_00021337	40057	3378.45	-0.519887	0.140508	-3.70005	0.000215559	0.00107146
Meu-3.1_00012943	MYO16	807.531	-0.520635	0.192121	-2.70994	0.00672955	0.0209388
Meu-3.1_00004869	Meu-3.1_00004869	418.187	-0.523402	0.21149	-2.47483	0.0133298	0.0372586
Meu-3.1_00006259	HGSNAT	1749.28	-0.523608	0.164018	-3.19239	0.00141101	0.00555903
Meu-3.1_00026601	Meu-3.1_00026601	850.562	-0.523861	0.15304	-3.42304	0.000619254	0.00271615
Meu-3.1_00016664	Meu-3.1_00016664	343.364	-0.524039	0.208757	-2.51028	0.0120634	0.034297
Meu-3.1_00005518	TAF1B	468.187	-0.524245	0.166775	-3.14343	0.00166981	0.00642156
Meu-3.1_00002235	MLST8	1213.21	-0.526257	0.198733	-2.64806	0.00809554	0.0245559
Meu-3.1_00027802	CCDC88A	2475.51	-0.527616	0.216413	-2.43801	0.0147685	0.0404397
Meu-3.1_00015430	SMUG1	466.655	-0.528179	0.16869	-3.13107	0.00174173	0.00665742
Meu-3.1_00024981	SF3B3	3346.71	-0.528376	0.168601	-3.13388	0.00172509	0.00660921
Meu-3.1_00027495	Meu-3.1_00027495	3842.49	-0.52882	0.19747	-2.67797	0.00740689	0.0227445
Meu-3.1_00028286	C7orf43	1524.59	-0.52976	0.203609	-2.60185	0.00927234	0.0275302
Meu-3.1_00012763	C1orf123	2102.66	-0.530092	0.196619	-2.69604	0.00701695	0.0217177
Meu-3.1_00013014	THOC1	809.19	-0.53071	0.173342	-3.06163	0.00220139	0.0081487
Meu-3.1_00028873	FSTL3	892.031	-0.530785	0.203851	-2.60379	0.00922005	0.0274096
Meu-3.1_00001314	HLCS	853.038	-0.531823	0.225388	-2.35959	0.0182954	0.048095
Meu-3.1_00022849	EFTUD2	3421.25	-0.532295	0.1415	-3.7618	0.000168692	0.000860757
Meu-3.1_00019064	EXOC7	5764.41	-0.533823	0.152309	-3.50487	0.000456822	0.00208679
Meu-3.1_00016460	KDM1A	2341.43	-0.535473	0.180563	-2.96558	0.00302117	0.0106431
Meu-3.1_00011792	SPG21	2820.89	-0.536842	0.17743	-3.02566	0.00248093	0.00900675
Meu-3.1_00026569	ZNF496	626.123	-0.537331	0.171049	-3.14139	0.00168148	0.00645873
Meu-3.1_00028481	Meu-3.1_00028481	389.273	-0.537419	0.224972	-2.38883	0.0169023	0.0450791
Meu-3.1_00012422	NDUFB3	2020.91	-0.537908	0.218351	-2.4635	0.0137587	0.0382683
Meu-3.1_00009326	LDB1	10377.1	-0.538736	0.225254	-2.39168	0.0167715	0.0448395
Meu-3.1_00018179	FOXO3	2065.25	-0.53928	0.193427	-2.78802	0.00530305	0.0170765
Meu-3.1_00017598	Meu-3.1_00017598	477.119	-0.539673	0.164232	-3.28605	0.00101604	0.00420482
Meu-3.1_00022021	SFMBT1	1353.77	-0.540462	0.144241	-3.74695	0.000178997	0.000908155
Meu-3.1_00022911	ZNF652	1465.26	-0.540663	0.196884	-2.74611	0.00603069	0.0191048
Meu-3.1_00000349	Meu-3.1_00000349	1924.78	-0.541029	0.200925	-2.6927	0.00708768	0.0218999
Meu-3.1_00018981	CENPC	2197.62	-0.541058	0.199491	-2.7122	0.00668392	0.020819
Meu-3.1_00001981	ELOVL5	5885.3	-0.541534	0.20962	-2.58341	0.00978284	0.0287855
Meu-3.1_00011617	Meu-3.1_00011617	537.271	-0.542138	0.196316	-2.76156	0.00575252	0.0183084
Meu-3.1_00030865	Meu-3.1_00030865	509.146	-0.542334	0.14775	-3.67061	0.000241971	0.00118977
Meu-3.1_00024050	HNRNPLL	1508.63	-0.543632	0.116728	-4.65726	3.20441e-06	2.46689e-05
Meu-3.1_00012274	MED17	694.361	-0.544294	0.17423	-3.12399	0.00178414	0.00679792
Meu-3.1_00018250	TCTE1	882.606	-0.544395	0.219742	-2.47743	0.0132333	0.0370454
Meu-3.1_00030033	SUPT16H	4430.75	-0.54493	0.141923	-3.83963	0.000123222	0.000654302
Meu-3.1_00011698	CACYBP	5088.17	-0.545472	0.177137	-3.07938	0.00207435	0.00774659
Meu-3.1_00013610	STRBP	3245.28	-0.545576	0.156301	-3.49054	0.000482044	0.00218679
Meu-3.1_00029306	SRCAP	4048.65	-0.54586	0.204364	-2.67101	0.00756232	0.0231525
Meu-3.1_00014180	ANAPC16	3801.32	-0.546101	0.211311	-2.58435	0.00975636	0.0287179
Meu-3.1_00021726	DENND2A	445.977	-0.546175	0.226176	-2.41482	0.015743	0.0426034
Meu-3.1_00008186	TFAM	981.812	-0.546852	0.198153	-2.75975	0.00578451	0.0184066
Meu-3.1_00017663	Meu-3.1_00017663	532.089	-0.547079	0.226035	-2.42033	0.0155063	0.042039
Meu-3.1_00016883	TRA2B	2258.88	-0.550298	0.129065	-4.26373	2.01041e-05	0.00012945
Meu-3.1_00019521	PAICS	2735.36	-0.551874	0.207365	-2.66137	0.00778241	0.0237466
Meu-3.1_00015392	ORC5	345.821	-0.553163	0.178112	-3.10571	0.00189824	0.00717051
Meu-3.1_00013100	Meu-3.1_00013100	1923.58	-0.553982	0.206355	-2.68461	0.00726144	0.0223558
Meu-3.1_00016679	SNRPB2	1142.75	-0.554082	0.210991	-2.62609	0.0086372	0.0259353
Meu-3.1_00030123	POLR3GL	687.223	-0.555082	0.22333	-2.48548	0.0129378	0.0363921
Meu-3.1_00003373	COMMD1	459.675	-0.555775	0.214776	-2.5877	0.00966191	0.0284868
Meu-3.1_00025098	CPSF7	3403.59	-0.55582	0.224241	-2.47867	0.0131874	0.0369485
Meu-3.1_00001070	POP1	467.886	-0.556119	0.208579	-2.66622	0.0076709	0.0234586
Meu-3.1_00015946	SLC2A4RG	631.309	-0.557584	0.232117	-2.40216	0.0162985	0.0438609
Meu-3.1_00023914	UBA2	1742.63	-0.558792	0.155452	-3.59462	0.000324869	0.00154732
Meu-3.1_00004305	FAM179B	1159.8	-0.55918	0.141788	-3.94377	8.02097e-05	0.000447936
Meu-3.1_00030829	Meu-3.1_00030829	216.172	-0.559708	0.178199	-3.14092	0.00168417	0.00646451
Meu-3.1_00023230	SF3B2	3053.19	-0.559761	0.231678	-2.41611	0.0156873	0.042494
Meu-3.1_00028341	MED11	202.836	-0.560294	0.238063	-2.35355	0.0185951	0.0486998
Meu-3.1_00018101	ZUFSP	988.33	-0.560338	0.1608	-3.4847	0.000492692	0.00222954
Meu-3.1_00010283	BBS4	635.249	-0.562319	0.168761	-3.33204	0.000862112	0.00364405
Meu-3.1_00007785	RRP15	744.579	-0.562426	0.228802	-2.45814	0.013966	0.0387267
Meu-3.1_00007716	TRAF5	711.548	-0.562433	0.174243	-3.22786	0.00124719	0.0050172
Meu-3.1_00017237	NRBP2	1816.85	-0.562472	0.174579	-3.22188	0.00127351	0.00510928
Meu-3.1_00003718	ACADS	3114.77	-0.562547	0.23999	-2.34404	0.0190761	0.0497316
Meu-3.1_00024135	ABR	2800.65	-0.562758	0.214809	-2.61981	0.0087979	0.0263407
Meu-3.1_00006079	MOV10	3866.03	-0.56295	0.173011	-3.25385	0.00113854	0.00464155
Meu-3.1_00019525	AASDH	942.1	-0.563089	0.16561	-3.40009	0.000673636	0.00292575
Meu-3.1_00018520	DIS3L2	693.131	-0.563163	0.162404	-3.46767	0.000524984	0.00235876
Meu-3.1_00019040	STRADA	827.616	-0.563852	0.212183	-2.65738	0.00787503	0.0239716
Meu-3.1_00025539	NOC3L	722.326	-0.564886	0.205977	-2.74247	0.00609789	0.0192916
Meu-3.1_00022141	AMT	2357.73	-0.566043	0.129125	-4.38368	1.16689e-05	7.91739e-05
Meu-3.1_00021788	CBWD2	549.921	-0.566481	0.178457	-3.17432	0.00150187	0.0058691
Meu-3.1_00014701	TUBA1C	5033.85	-0.566537	0.193788	-2.92349	0.00346133	0.01194
Meu-3.1_00001338	CCT8	3435.69	-0.566621	0.166631	-3.40046	0.000672733	0.0029226
Meu-3.1_00010923	TRAP1	1694.42	-0.567096	0.187417	-3.02585	0.00247937	0.00900306
Meu-3.1_00022301	TULP3	1629.79	-0.56831	0.163955	-3.46625	0.000527766	0.00236895
Meu-3.1_00016658	POLR3F	623.397	-0.568704	0.22294	-2.55093	0.0107437	0.0311323
Meu-3.1_00025102	DDB1	4670.57	-0.570508	0.221166	-2.57954	0.00989317	0.0290685
Meu-3.1_00023187	DPF2	3289.62	-0.570508	0.236093	-2.41646	0.0156724	0.0424614
Meu-3.1_00027387	Meu-3.1_00027387	1010.48	-0.570527	0.189274	-3.01429	0.00257584	0.00929375
Meu-3.1_00009674	RMI1	1086.52	-0.57058	0.190455	-2.99588	0.00273658	0.00978125
Meu-3.1_00009489	Meu-3.1_00009489	4065.25	-0.571482	0.229566	-2.4894	0.0127961	0.0360428
Meu-3.1_00003088	Meu-3.1_00003088	2084.58	-0.571923	0.144499	-3.95797	7.559e-05	0.000424592
Meu-3.1_00003753	ALKBH2	379.341	-0.572538	0.230444	-2.4845	0.0129734	0.0364736
Meu-3.1_00022004	Meu-3.1_00022004	442.182	-0.572898	0.243088	-2.35675	0.0184356	0.048367
Meu-3.1_00015178	MSANTD2	577.993	-0.573006	0.138048	-4.15076	3.31367e-05	0.000202485
Meu-3.1_00004578	ANKRD42	3176.48	-0.573147	0.170225	-3.36699	0.000759924	0.00325316
Meu-3.1_00029502	Meu-3.1_00029502	469.754	-0.573319	0.196501	-2.91764	0.00352686	0.01211
Meu-3.1_00004322	MED6	1012.41	-0.573985	0.190873	-3.00716	0.00263703	0.00948739
Meu-3.1_00027384	FDPS	3909.71	-0.574632	0.216661	-2.65221	0.00799661	0.0242828
Meu-3.1_00011856	ANP32A	4372.13	-0.574996	0.238776	-2.4081	0.0160358	0.0432856
Meu-3.1_00010123	TBL2	1927.86	-0.575232	0.236853	-2.42864	0.0151554	0.0412787
Meu-3.1_00008746	Meu-3.1_00008746	657.22	-0.578236	0.19865	-2.91082	0.00360478	0.0123364
Meu-3.1_00029913	GNL1	3455.38	-0.578432	0.237351	-2.43704	0.0148082	0.0405078
Meu-3.1_00011618	TIPRL	3272.92	-0.579983	0.190574	-3.04336	0.00233956	0.00857316
Meu-3.1_00002577	H2AFY	3074.67	-0.580389	0.13488	-4.30301	1.68492e-05	0.000110486
Meu-3.1_00030322	Meu-3.1_00030322	673.269	-0.580595	0.206459	-2.81215	0.00492111	0.0160131
Meu-3.1_00015232	Meu-3.1_00015232	437.526	-0.580797	0.188605	-3.07943	0.00207395	0.00774659
Meu-3.1_00017926	INTS2	1427.31	-0.581093	0.162786	-3.56967	0.000357425	0.00168188
Meu-3.1_00020583	ZRSR1	859.863	-0.581229	0.178633	-3.25375	0.00113892	0.00464193
Meu-3.1_00003716	MLEC	18301.1	-0.581466	0.156309	-3.71998	0.00019924	0.00100065
Meu-3.1_00019231	C19orf44	852.144	-0.581594	0.20903	-2.78235	0.0053967	0.0173373
Meu-3.1_00013833	Meu-3.1_00013833	1218.54	-0.582148	0.201351	-2.89121	0.0038376	0.0129892
Meu-3.1_00025610	YTHDC2	2025.77	-0.582955	0.149225	-3.90656	9.362e-05	0.000513565
Meu-3.1_00030482	Meu-3.1_00030482	1355.3	-0.582969	0.147023	-3.96516	7.33469e-05	0.000412275
Meu-3.1_00032305	Meu-3.1_00032305	1625.03	-0.583622	0.225744	-2.58533	0.00972867	0.0286518
Meu-3.1_00023623	Meu-3.1_00023623	3100.92	-0.585314	0.188054	-3.11248	0.00185524	0.00703537
Meu-3.1_00009519	ZNF572	691.085	-0.585984	0.166915	-3.51067	0.000446971	0.00205092
Meu-3.1_00025925	DDX21	5831.43	-0.586064	0.208118	-2.81601	0.00486238	0.0158471
Meu-3.1_00026027	KHSRP	5372.34	-0.586394	0.220147	-2.66365	0.00772987	0.0236214
Meu-3.1_00001045	C8orf37	1109.16	-0.586897	0.183491	-3.19851	0.0013814	0.00546202
Meu-3.1_00000440	ENDOG	1912.03	-0.586958	0.244034	-2.40523	0.0161622	0.0435584
Meu-3.1_00031566	SIX5	1234.53	-0.587708	0.229415	-2.56176	0.0104142	0.0303496
Meu-3.1_00010016	SCLT1	403.53	-0.590448	0.198806	-2.96997	0.00297825	0.0105213
Meu-3.1_00020084	CCNK	1574.51	-0.590517	0.182384	-3.23777	0.0012047	0.00487252
Meu-3.1_00022321	B4GALNT3	4049.75	-0.590541	0.240755	-2.45288	0.014172	0.0391514
Meu-3.1_00027273	LRRCC1	956.257	-0.591	0.195723	-3.01957	0.00253134	0.00916535
Meu-3.1_00024988	GTF2E2	180.915	-0.591238	0.238292	-2.48115	0.0130958	0.036755
Meu-3.1_00020066	Meu-3.1_00020066	1792.28	-0.591645	0.14432	-4.09954	4.13967e-05	0.000247071
Meu-3.1_00028993	FDFT1	2461.18	-0.591883	0.210335	-2.814	0.00489299	0.0159374
Meu-3.1_00015596	BBS12	166.33	-0.591918	0.236419	-2.50368	0.0122907	0.0348528
Meu-3.1_00009036	Meu-3.1_00009036	253.579	-0.591985	0.230016	-2.57366	0.0100628	0.0294666
Meu-3.1_00027185	Meu-3.1_00027185	2227.77	-0.592062	0.203983	-2.9025	0.00370197	0.0126164
Meu-3.1_00003735	SART3	3946.11	-0.593083	0.156278	-3.79506	0.00014761	0.000766929
Meu-3.1_00011627	NME7	451.816	-0.593209	0.22733	-2.60947	0.00906836	0.027042
Meu-3.1_00028370	Meu-3.1_00028370	909.3	-0.593263	0.248194	-2.39032	0.0168339	0.0449625
Meu-3.1_00000353	NCOA5	1040.23	-0.593274	0.140529	-4.22172	2.42445e-05	0.000152579
Meu-3.1_00024620	AIFM1	1304.1	-0.593278	0.164564	-3.60515	0.000311978	0.00149286
Meu-3.1_00014079	OIP5	491.624	-0.593558	0.238965	-2.48387	0.0129962	0.0365287
Meu-3.1_00001310	MRPL39	662.547	-0.59411	0.205076	-2.89702	0.00376722	0.0127936
Meu-3.1_00004333	DCAF4	564.932	-0.595234	0.200892	-2.96295	0.00304702	0.010725
Meu-3.1_00019941	KPNA2	2881.65	-0.595339	0.195745	-3.04139	0.00235486	0.00861908
Meu-3.1_00003496	C12orf65	649.889	-0.595888	0.232131	-2.56703	0.0102574	0.0299563
Meu-3.1_00015002	C6orf163	875.951	-0.596174	0.253605	-2.3508	0.0187331	0.0489909
Meu-3.1_00015239	MYNN	1523.13	-0.597481	0.154343	-3.87112	0.000108337	0.000583378
Meu-3.1_00009532	TATDN1	387.28	-0.597559	0.242996	-2.45913	0.0139275	0.0386461
Meu-3.1_00004385	IFT74	532.936	-0.598048	0.233294	-2.56349	0.0103625	0.0302258
Meu-3.1_00017440	COL24A1	244.211	-0.598742	0.216589	-2.76441	0.00570251	0.0181845
Meu-3.1_00001020	FAM92A1	1133.82	-0.59908	0.198512	-3.01785	0.00254573	0.00919523
Meu-3.1_00027072	Meu-3.1_00027072	1707.63	-0.599288	0.142555	-4.20392	2.62333e-05	0.000163838
Meu-3.1_00003240	KRR1	967.816	-0.600569	0.172576	-3.48002	0.000501373	0.00226384
Meu-3.1_00031690	TRIM28	5103.62	-0.601602	0.228902	-2.62821	0.00858365	0.0258123
Meu-3.1_00005829	N6AMT2	242.712	-0.602617	0.198849	-3.03052	0.0024413	0.00888647
Meu-3.1_00009664	NAA35	1521.04	-0.603496	0.155778	-3.87409	0.000107026	0.000577073
Meu-3.1_00020608	CDKL5	394.466	-0.603558	0.199516	-3.0251	0.00248547	0.00901735
Meu-3.1_00014920	AHSA1	3238.59	-0.603618	0.221923	-2.71994	0.00652935	0.0204243
Meu-3.1_00016114	STXBP6	138.165	-0.604208	0.242886	-2.48762	0.01286	0.0361857
Meu-3.1_00029782	Meu-3.1_00029782	6096.53	-0.604563	0.185922	-3.25171	0.00114715	0.004672
Meu-3.1_00001413	CH507-9B2.3	2077.38	-0.605559	0.155109	-3.90408	9.45833e-05	0.00051781
Meu-3.1_00030276	MAP1A	547.837	-0.60599	0.25589	-2.36817	0.0178763	0.0471331
Meu-3.1_00015091	THYN1	884.339	-0.606048	0.186172	-3.25531	0.00113268	0.00461997
Meu-3.1_00023541	ZNF2	459.911	-0.606342	0.221218	-2.74092	0.00612674	0.0193679
Meu-3.1_00015331	Meu-3.1_00015331	199.986	-0.609386	0.201349	-3.02652	0.00247387	0.00898783
Meu-3.1_00030179	Meu-3.1_00030179	126.217	-0.609414	0.221825	-2.74728	0.00600916	0.0190513
Meu-3.1_00023537	MIS18BP1	294.434	-0.609848	0.247968	-2.45938	0.0139176	0.0386252
Meu-3.1_00006815	CSE1L	2363.15	-0.610031	0.136458	-4.47046	7.80526e-06	5.50528e-05
Meu-3.1_00003707	TRIAP1	4669.92	-0.610061	0.185102	-3.29581	0.000981395	0.00408305
Meu-3.1_00030531	SAE1	2671.52	-0.610585	0.17208	-3.54826	0.000387779	0.00180505
Meu-3.1_00013088	ASMTL	1009.06	-0.610755	0.182981	-3.33782	0.000844399	0.0035784
Meu-3.1_00022617	DAPK1	1071.87	-0.610767	0.25035	-2.43965	0.0147014	0.0403096
Meu-3.1_00029602	RPL7L1	2654.62	-0.6108	0.204101	-2.99263	0.00276581	0.00986638
Meu-3.1_00010413	SORBS2	3961.16	-0.611199	0.161685	-3.78017	0.000156719	0.000808678
Meu-3.1_00007637	Meu-3.1_00007637	477.493	-0.611466	0.178772	-3.42036	0.000625376	0.0027408
Meu-3.1_00004245	TRMT5	512.251	-0.611493	0.167555	-3.64952	0.000262736	0.00128151
Meu-3.1_00029087	EBP	2022.59	-0.611518	0.232771	-2.62713	0.00861089	0.0258705
Meu-3.1_00007477	Meu-3.1_00007477	6057.58	-0.612294	0.251699	-2.43265	0.0149889	0.0408863
Meu-3.1_00009842	POLN	1034.84	-0.61315	0.232864	-2.63308	0.0084614	0.0254914
Meu-3.1_00030145	CHD1L	467.922	-0.613258	0.235212	-2.60726	0.00912706	0.0271775
Meu-3.1_00019246	USE1	850.124	-0.614161	0.25892	-2.37201	0.0176916	0.0467836
Meu-3.1_00023867	SMPD4	1294.51	-0.614266	0.151561	-4.05293	5.05804e-05	0.000295331
Meu-3.1_00006294	XPO7	3391.91	-0.614295	0.155829	-3.94212	8.07656e-05	0.00045058
Meu-3.1_00016289	Meu-3.1_00016289	137.464	-0.614333	0.258683	-2.37485	0.0175562	0.0464684
Meu-3.1_00019946	NOL11	968.375	-0.614533	0.152665	-4.02537	5.68866e-05	0.000328414
Meu-3.1_00022545	Meu-3.1_00022545	958.465	-0.614817	0.235463	-2.6111	0.00902517	0.0269376
Meu-3.1_00015887	Meu-3.1_00015887	2127.29	-0.615399	0.197562	-3.11497	0.00183965	0.00698455
Meu-3.1_00027858	RAB27A	934.56	-0.615891	0.1883	-3.2708	0.00107245	0.00440494
Meu-3.1_00013658	IRF2BP2	3038.09	-0.616694	0.237349	-2.59826	0.00936984	0.0277795
Meu-3.1_00018644	USP1	1765.49	-0.617199	0.190835	-3.2342	0.00121983	0.00492404
Meu-3.1_00008194	FAM13C	1656.79	-0.617527	0.188599	-3.27429	0.00105928	0.00436175
Meu-3.1_00001153	EIF3E	6083.23	-0.617542	0.23956	-2.57781	0.00994274	0.0291776
Meu-3.1_00026785	DNMT1	6395.62	-0.617618	0.221256	-2.79142	0.00524768	0.016914
Meu-3.1_00029432	TARDBP	2782.62	-0.6181	0.217207	-2.84567	0.00443174	0.014665
Meu-3.1_00030905	TUBGCP6	712.253	-0.61864	0.238408	-2.59488	0.00946233	0.027988
Meu-3.1_00013850	PRMT9	452.705	-0.619361	0.152001	-4.07473	4.60687e-05	0.000271207
Meu-3.1_00011997	NPM1	640.432	-0.619771	0.223108	-2.7779	0.00547114	0.0175421
Meu-3.1_00014149	Meu-3.1_00014149	196.237	-0.620816	0.187846	-3.30491	0.000950057	0.00396838
Meu-3.1_00003291	Meu-3.1_00003291	2687.78	-0.62166	0.159983	-3.8858	0.000101995	0.000553585
Meu-3.1_00027915	GLMN	446.185	-0.62217	0.23986	-2.59389	0.00948965	0.0280384
Meu-3.1_00004543	ALG8	974.267	-0.622247	0.163132	-3.81437	0.000136533	0.000715264
Meu-3.1_00028526	NAA38	1438.51	-0.622682	0.261957	-2.37704	0.0174524	0.0462531
Meu-3.1_00015315	DNAJC19	1373.22	-0.623204	0.241627	-2.5792	0.0099029	0.0290919
Meu-3.1_00020643	CEP97	552.49	-0.623341	0.186721	-3.33835	0.000842769	0.00357241
Meu-3.1_00003319	RCL1	1090.71	-0.623402	0.218004	-2.85959	0.00424183	0.0141332
Meu-3.1_00005642	WDSUB1	812.518	-0.624982	0.194757	-3.20903	0.00133184	0.00530571
Meu-3.1_00017958	TADA2A	801.789	-0.625166	0.193866	-3.22473	0.0012609	0.00506489
Meu-3.1_00007721	INTS7	762.445	-0.62652	0.185117	-3.38445	0.000713215	0.00307729
Meu-3.1_00010955	ZNF205	205.213	-0.62733	0.203865	-3.07718	0.00208968	0.00779675
Meu-3.1_00007071	ERGIC1	2058.15	-0.628096	0.224794	-2.7941	0.00520443	0.0168084
Meu-3.1_00008529	ZNF462	1441.19	-0.628441	0.265244	-2.36929	0.0178221	0.047028
Meu-3.1_00011871	LARP6	448.917	-0.628961	0.26815	-2.34555	0.0189988	0.0495751
Meu-3.1_00018005	NGDN	927.477	-0.629555	0.26268	-2.39666	0.0165452	0.0443575
Meu-3.1_00014569	ILKAP	1550.93	-0.629888	0.256159	-2.45897	0.0139335	0.0386563
Meu-3.1_00019044	FTSJ3	1347.97	-0.629972	0.215134	-2.92827	0.00340855	0.0117852
Meu-3.1_00022031	NEK4	1376.29	-0.629975	0.174883	-3.60226	0.000315465	0.0015069
Meu-3.1_00031136	Meu-3.1_00031136	147.718	-0.630469	0.231013	-2.72915	0.00634988	0.0199618
Meu-3.1_00003374	CCT4	3815.65	-0.630579	0.130078	-4.84769	1.24905e-06	1.03906e-05
Meu-3.1_00027406	PMF1	2196.72	-0.630869	0.224819	-2.80611	0.00501429	0.0162749
Meu-3.1_00027003	COMMD7	2362.41	-0.631001	0.196746	-3.20719	0.0013404	0.00533593
Meu-3.1_00023969	FAM96B	1367.63	-0.631142	0.258433	-2.44219	0.0145983	0.0400806
Meu-3.1_00026044	DUS3L	124.824	-0.631835	0.237455	-2.66087	0.00779402	0.0237731
Meu-3.1_00025074	CDK5RAP1	550.016	-0.631894	0.20384	-3.09995	0.00193554	0.00729796
Meu-3.1_00006458	NOL9	2119.7	-0.634308	0.205068	-3.09316	0.00198036	0.00744302
Meu-3.1_00010642	L3MBTL2	2011.81	-0.634734	0.158288	-4.01	6.07183e-05	0.000348086
Meu-3.1_00002625	PNN	3096.78	-0.634987	0.180885	-3.51045	0.000447347	0.0020518
Meu-3.1_00023905	Meu-3.1_00023905	108.97	-0.63521	0.248453	-2.55666	0.0105681	0.0307271
Meu-3.1_00001398	PAXBP1	1455.18	-0.63534	0.186188	-3.41235	0.000644063	0.00281668
Meu-3.1_00027320	ILF2	3233.6	-0.635525	0.210295	-3.02206	0.00251057	0.00909826
Meu-3.1_00027175	Meu-3.1_00027175	356.471	-0.635692	0.256443	-2.47888	0.0131796	0.036933
Meu-3.1_00013660	TARBP1	1982.09	-0.63589	0.254323	-2.50032	0.012408	0.0351186
Meu-3.1_00026660	DCAF15	1256.66	-0.635935	0.230977	-2.75324	0.00590092	0.0187443
Meu-3.1_00030750	SEPHS2	2456.88	-0.637129	0.186078	-3.42399	0.000617099	0.00271177
Meu-3.1_00009107	UTP18	903.571	-0.637622	0.16262	-3.92094	8.82054e-05	0.000487824
Meu-3.1_00002690	TSN	1689.57	-0.637665	0.187242	-3.40556	0.000660291	0.00287768
Meu-3.1_00014560	PASK	1920.14	-0.639118	0.189524	-3.37223	0.000745624	0.00319695
Meu-3.1_00002231	DNASE1L2	1396.26	-0.639215	0.169137	-3.77927	0.00015729	0.00081055
Meu-3.1_00024097	TSR1	1953.44	-0.639561	0.187829	-3.40502	0.00066159	0.00288258
Meu-3.1_00023131	STIP1	6153.67	-0.639796	0.179764	-3.55908	0.000372152	0.0017417
Meu-3.1_00013897	MTA3	1551.05	-0.640695	0.189809	-3.37546	0.000736911	0.00316538
Meu-3.1_00028519	SAT2	764.934	-0.640705	0.26675	-2.40189	0.0163106	0.0438861
Meu-3.1_00011783	TRIP4	1023.4	-0.642463	0.237225	-2.70824	0.00676405	0.0210262
Meu-3.1_00021426	ALYREF	1092.92	-0.642671	0.232078	-2.7692	0.00561939	0.0179717
Meu-3.1_00026788	C19orf66	1693.87	-0.642905	0.257123	-2.50038	0.0124059	0.0351186
Meu-3.1_00025413	IFT52	1525.84	-0.643168	0.134575	-4.77927	1.7593e-06	1.42244e-05
Meu-3.1_00001810	BRIX1	1487.72	-0.643414	0.213935	-3.00752	0.00263389	0.0094782
Meu-3.1_00014433	Meu-3.1_00014433	11807.7	-0.643606	0.250567	-2.56859	0.0102112	0.0298533
Meu-3.1_00029909	Meu-3.1_00029909	719.589	-0.643635	0.193232	-3.33089	0.000865702	0.00365433
Meu-3.1_00002597	HNRNPA0	1912.58	-0.646298	0.257081	-2.51398	0.0119377	0.0339807
Meu-3.1_00015115	ADAMTS15	1725.29	-0.646483	0.244634	-2.64266	0.00822585	0.0249244
Meu-3.1_00010727	GCC1	547.425	-0.646696	0.209785	-3.08267	0.00205154	0.00767112
Meu-3.1_00029150	Meu-3.1_00029150	1521.44	-0.648021	0.187828	-3.45008	0.000560414	0.00249676
Meu-3.1_00028394	OFD1	936.449	-0.649157	0.191622	-3.38769	0.00070483	0.00304511
Meu-3.1_00029151	Meu-3.1_00029151	252.564	-0.649459	0.236868	-2.74186	0.00610925	0.0193238
Meu-3.1_00007733	TATDN3	421.034	-0.649928	0.250813	-2.59128	0.00956187	0.0282315
Meu-3.1_00028693	Meu-3.1_00028693	123.026	-0.650792	0.208562	-3.12037	0.00180624	0.00687199
Meu-3.1_00002502	HSPA4	4502.83	-0.650807	0.167126	-3.89411	9.85619e-05	0.000537798
Meu-3.1_00006319	CCAR2	2478.02	-0.651293	0.18796	-3.46506	0.000530105	0.00237657
Meu-3.1_00000332	CCDC102A	1356.28	-0.651949	0.273044	-2.3877	0.016954	0.0451731
Meu-3.1_00008628	JMJD4	451.703	-0.655123	0.217054	-3.01825	0.00254241	0.00918985
Meu-3.1_00008768	LSM5	757.522	-0.656504	0.275876	-2.37971	0.0173264	0.0459713
Meu-3.1_00030250	RPIA	459.493	-0.657472	0.179198	-3.66897	0.000243534	0.0011971
Meu-3.1_00010128	WBSCR22	1347.23	-0.658274	0.249446	-2.63895	0.00831638	0.0251098
Meu-3.1_00022336	DCP1B	852.794	-0.658356	0.172228	-3.82259	0.00013206	0.000696273
Meu-3.1_00015700	ZW10	673.803	-0.659574	0.138776	-4.7528	2.00618e-06	1.6051e-05
Meu-3.1_00003506	DENR	2877.98	-0.659839	0.223951	-2.94635	0.00321545	0.0112359
Meu-3.1_00015619	EXOSC9	1137.39	-0.660975	0.259216	-2.5499	0.0107755	0.031214
Meu-3.1_00014792	TEX30	587.491	-0.662272	0.237703	-2.78614	0.00533403	0.0171662
Meu-3.1_00005750	HMGB1	17379	-0.663079	0.209799	-3.16055	0.00157471	0.00611011
Meu-3.1_00012102	NSA2	4316.71	-0.663156	0.263132	-2.52024	0.0117273	0.033504
Meu-3.1_00000669	CCT7	5931.96	-0.663441	0.247239	-2.68339	0.0072879	0.0224252
Meu-3.1_00029101	IMP4	785.223	-0.663537	0.225686	-2.9401	0.0032811	0.0114204
Meu-3.1_00030178	Meu-3.1_00030178	218.006	-0.663814	0.217154	-3.05688	0.00223656	0.00825604
Meu-3.1_00005340	ERCC6L2	552.157	-0.663895	0.15194	-4.36945	1.24561e-05	8.4019e-05
Meu-3.1_00010463	MBIP	942.761	-0.664033	0.199569	-3.32733	0.000876832	0.00369485
Meu-3.1_00026644	DDX39A	1798.71	-0.664896	0.258957	-2.56759	0.0102408	0.0299239
Meu-3.1_00007057	KALRN	330.941	-0.666363	0.273309	-2.43813	0.0147634	0.0404393
Meu-3.1_00013943	EPCAM	12990.5	-0.666792	0.16255	-4.10207	4.09468e-05	0.000244564
Meu-3.1_00018682	PFN2	7920.2	-0.667576	0.222192	-3.0045	0.00266021	0.0095478
Meu-3.1_00017634	SF3A3	1785.89	-0.667963	0.145031	-4.60565	4.11185e-06	3.08163e-05
Meu-3.1_00015771	DDX50	839.174	-0.668033	0.187797	-3.55721	0.00037482	0.00175169
Meu-3.1_00011594	TADA1	936.326	-0.669286	0.141142	-4.74193	2.1169e-06	1.68664e-05
Meu-3.1_00029928	GABBR1	1728.81	-0.669484	0.163168	-4.10303	4.07772e-05	0.000243816
Meu-3.1_00004152	FUT8	1533.58	-0.671201	0.174048	-3.85641	0.000115065	0.000614767
Meu-3.1_00009869	WDR19	773.185	-0.671782	0.233296	-2.87953	0.0039827	0.0134033
Meu-3.1_00006657	HAUS5	493.87	-0.672334	0.266905	-2.519	0.0117689	0.0335855
Meu-3.1_00007908	SDCCAG8	121.44	-0.672439	0.262546	-2.56122	0.0104304	0.0303912
Meu-3.1_00013856	Meu-3.1_00013856	347.133	-0.672497	0.241725	-2.78208	0.00540119	0.0173449
Meu-3.1_00015148	FOXRED1	603.15	-0.6729	0.199664	-3.37016	0.000751256	0.00321942
Meu-3.1_00010154	FBXO22	1175.72	-0.673056	0.199234	-3.37822	0.000729558	0.00313955
Meu-3.1_00019977	PRKAR1A	43192.4	-0.674202	0.138895	-4.85403	1.20978e-06	1.01023e-05
Meu-3.1_00009298	PDCD11	1670.26	-0.675413	0.194225	-3.47748	0.000506148	0.00228351
Meu-3.1_00010397	PRIMPOL	344.743	-0.676241	0.251793	-2.68571	0.00723768	0.0223084
Meu-3.1_00022543	HNRNPAB	6576.61	-0.676782	0.236147	-2.86593	0.00415785	0.0139044
Meu-3.1_00026699	HOOK2	1723.84	-0.677136	0.223573	-3.0287	0.0024561	0.00893241
Meu-3.1_00004884	Meu-3.1_00004884	1560.64	-0.677268	0.157127	-4.31031	1.63027e-05	0.000107266
Meu-3.1_00031674	ZNF497	180.008	-0.677629	0.277897	-2.43842	0.0147517	0.0404139
Meu-3.1_00013749	RNF122	2264.19	-0.677725	0.273608	-2.477	0.0132493	0.0370778
Meu-3.1_00003669	PEBP1	5648.88	-0.678044	0.230934	-2.93609	0.00332378	0.0115481
Meu-3.1_00032134	Meu-3.1_00032134	88.4386	-0.67818	0.285196	-2.37794	0.0174096	0.0461548
Meu-3.1_00010513	FAM110B	404.947	-0.678212	0.191791	-3.5362	0.00040593	0.00187783
Meu-3.1_00000052	SGPP2	1210.4	-0.678248	0.237878	-2.85124	0.00435489	0.0144544
Meu-3.1_00026916	Meu-3.1_00026916	2130.95	-0.678441	0.251708	-2.69535	0.00703143	0.0217462
Meu-3.1_00012087	POC5	340.946	-0.680633	0.287613	-2.36649	0.0179576	0.0472866
Meu-3.1_00026920	SLC41A1	2997.12	-0.680885	0.126513	-5.38195	7.36839e-08	7.90957e-07
Meu-3.1_00017400	CHRAC1	651.949	-0.681741	0.273995	-2.48815	0.0128409	0.0361382
Meu-3.1_00024186	ERAL1	2285.4	-0.68207	0.269247	-2.53325	0.0113009	0.0324666
Meu-3.1_00014140	C15orf41	855.092	-0.682777	0.258375	-2.64258	0.00822764	0.0249244
Meu-3.1_00006800	Meu-3.1_00006800	80.1416	-0.682819	0.256578	-2.66125	0.00778507	0.0237502
Meu-3.1_00004190	ERH	6389.34	-0.684042	0.207428	-3.29773	0.000974712	0.0040573
Meu-3.1_00003967	TSEN2	319.344	-0.684076	0.178094	-3.8411	0.000122483	0.000651007
Meu-3.1_00015024	CEP162	409.896	-0.684325	0.284085	-2.40887	0.0160018	0.0432184
Meu-3.1_00025777	ZC3H14	2100.12	-0.6852	0.172379	-3.97497	7.03871e-05	0.000397681
Meu-3.1_00024110	PRPF8	6374.22	-0.685318	0.195359	-3.50799	0.000451508	0.00206884
Meu-3.1_00020503	RAN	7802.23	-0.68651	0.2192	-3.13189	0.00173685	0.00664189
Meu-3.1_00028402	Meu-3.1_00028402	2911.11	-0.686724	0.195769	-3.50783	0.000451773	0.00206948
Meu-3.1_00027675	STOML2	2433.62	-0.688183	0.262946	-2.6172	0.00886545	0.0265236
Meu-3.1_00025979	PI15	697.196	-0.688295	0.280144	-2.45694	0.0140128	0.0388106
Meu-3.1_00027810	DDX24	501.72	-0.688702	0.221118	-3.11463	0.00184175	0.0069909
Meu-3.1_00023716	Meu-3.1_00023716	226.059	-0.689358	0.238864	-2.88599	0.00390183	0.0131771
Meu-3.1_00020351	TTF1	596.874	-0.689601	0.281945	-2.44587	0.0144502	0.0397905
Meu-3.1_00020221	LARS2	859.05	-0.69061	0.159208	-4.3378	1.43918e-05	9.55936e-05
Meu-3.1_00029303	PRR14	1527.48	-0.690934	0.236382	-2.92296	0.00346725	0.0119476
Meu-3.1_00026406	MID2	1295.29	-0.691437	0.237233	-2.9146	0.00356147	0.0122098
Meu-3.1_00017191	RBM46	320.278	-0.691788	0.238621	-2.8991	0.00374233	0.0127275
Meu-3.1_00002443	RSPH3	636.805	-0.691815	0.191523	-3.61218	0.000303636	0.00145633
Meu-3.1_00011933	TTC27	665.886	-0.69184	0.2173	-3.1838	0.00145355	0.00570337
Meu-3.1_00021197	TEFM	314.265	-0.692234	0.203481	-3.40195	0.000669061	0.00291049
Meu-3.1_00029757	PHF6	1992.17	-0.692645	0.183433	-3.77602	0.000159357	0.000819146
Meu-3.1_00023132	TRPT1	382.013	-0.693159	0.272343	-2.54517	0.0109224	0.0315559
Meu-3.1_00005619	GCA	584.309	-0.693657	0.23562	-2.94396	0.00324044	0.0113112
Meu-3.1_00017654	Meu-3.1_00017654	315.36	-0.69446	0.221414	-3.13648	0.00170988	0.00655554
Meu-3.1_00000268	ZNF597	1287.8	-0.694657	0.256236	-2.71101	0.00670795	0.0208835
Meu-3.1_00000067	GMPPA	3160.66	-0.694955	0.257297	-2.70098	0.00691356	0.0214382
Meu-3.1_00018574	LRRC40	1418.34	-0.695312	0.149485	-4.6514	3.2969e-06	2.5286e-05
Meu-3.1_00018672	SIAH2	1935.45	-0.695349	0.208018	-3.34274	0.000829556	0.00352277
Meu-3.1_00012301	CHORDC1	1718.67	-0.695695	0.262072	-2.65459	0.00794041	0.0241344
Meu-3.1_00026104	TJP3	1341.72	-0.696271	0.213697	-3.25821	0.00112119	0.00458104
Meu-3.1_00004022	RPUSD3	386.828	-0.696513	0.296755	-2.34709	0.0189205	0.0493895
Meu-3.1_00001282	PSMG1	337.381	-0.696734	0.194936	-3.57416	0.000351354	0.00165712
Meu-3.1_00016485	SRSF10	5307.84	-0.700084	0.230986	-3.03085	0.00243863	0.0088787
Meu-3.1_00026662	Meu-3.1_00026662	503.25	-0.70049	0.220528	-3.17642	0.00149104	0.00583372
Meu-3.1_00013865	LRBA	3185.76	-0.700599	0.209058	-3.35121	0.000804587	0.00342916
Meu-3.1_00020474	NOC4L	758.791	-0.700771	0.285721	-2.45265	0.014181	0.0391642
Meu-3.1_00005685	RIF1	878.571	-0.701777	0.224008	-3.13282	0.00173138	0.00662712
Meu-3.1_00006068	DDX20	958.496	-0.702312	0.197039	-3.56433	0.000364786	0.00171162
Meu-3.1_00027491	Meu-3.1_00027491	79.582	-0.702449	0.264455	-2.65622	0.00790223	0.0240362
Meu-3.1_00023215	MUS81	941.927	-0.702629	0.297822	-2.35922	0.0183133	0.0481154
Meu-3.1_00029735	Meu-3.1_00029735	1538.62	-0.702876	0.231185	-3.04032	0.00236328	0.00863572
Meu-3.1_00013074	KCTD1	1160.78	-0.703336	0.214449	-3.27974	0.00103904	0.00429024
Meu-3.1_00022830	TRIM62	475.21	-0.703821	0.208391	-3.3774	0.000731749	0.00314733
Meu-3.1_00030029	HNRNPC	5931.7	-0.704013	0.190027	-3.70481	0.000211548	0.00105435
Meu-3.1_00027431	HDGF	8830.31	-0.70403	0.216778	-3.24771	0.00116339	0.00472991
Meu-3.1_00009073	CISD2	911.662	-0.706187	0.193018	-3.65866	0.000253534	0.00124216
Meu-3.1_00032762	Meu-3.1_00032762	230.304	-0.70667	0.243922	-2.89712	0.00376609	0.0127924
Meu-3.1_00000036	MRPL44	1002.5	-0.70786	0.187416	-3.77694	0.000158766	0.000816873
Meu-3.1_00018914	NMRK1	700.022	-0.709026	0.280589	-2.52692	0.0115069	0.0329622
Meu-3.1_00028439	NKRF	2029.88	-0.709113	0.16111	-4.40142	1.07546e-05	7.36707e-05
Meu-3.1_00032116	ZNF862	300.067	-0.712245	0.163719	-4.35042	1.35877e-05	9.09153e-05
Meu-3.1_00002106	TBC1D32	460.449	-0.712387	0.176117	-4.04495	5.23335e-05	0.000304916
Meu-3.1_00008303	METTL5	398.775	-0.712424	0.214382	-3.32315	0.000890076	0.00374681
Meu-3.1_00006309	PIWIL2	377.223	-0.712534	0.234282	-3.04134	0.00235524	0.00861908
Meu-3.1_00003381	XPO1	6738.01	-0.712739	0.171953	-4.14495	3.39881e-05	0.000207224
Meu-3.1_00007187	CYFIP2	381.457	-0.713528	0.293917	-2.42765	0.0151969	0.0413573
Meu-3.1_00028144	Meu-3.1_00028144	334.712	-0.714992	0.28727	-2.48892	0.0128132	0.0360829
Meu-3.1_00017896	RNF43	768.411	-0.71515	0.23289	-3.07076	0.00213512	0.00793742
Meu-3.1_00009599	UTP23	204.479	-0.715891	0.281799	-2.54043	0.0110716	0.0319195
Meu-3.1_00012929	ANKRD10	3019.09	-0.716578	0.232083	-3.08759	0.00201788	0.00756324
Meu-3.1_00031573	MYPOP	2684.66	-0.717989	0.249123	-2.88206	0.0039508	0.0133151
Meu-3.1_00014704	DNAJC22	1462.46	-0.718307	0.219598	-3.27101	0.00107162	0.00440375
Meu-3.1_00029679	NOTCH2	1429.12	-0.718986	0.249677	-2.87966	0.00398103	0.0134005
Meu-3.1_00007369	CNOT10	1879.79	-0.719672	0.272666	-2.63939	0.00830559	0.0250975
Meu-3.1_00006792	OSER1	1647.55	-0.719705	0.132118	-5.44742	5.11055e-08	5.68289e-07
Meu-3.1_00020023	EMG1	462.585	-0.720492	0.241989	-2.97737	0.00290733	0.0103107
Meu-3.1_00029595	CUL9	150.258	-0.721003	0.300349	-2.40055	0.0163703	0.043987
Meu-3.1_00012276	Meu-3.1_00012276	1802.92	-0.721084	0.268899	-2.68162	0.00732667	0.0225298
Meu-3.1_00008437	DUSP19	444.425	-0.721104	0.229699	-3.13934	0.00169328	0.00649492
Meu-3.1_00000582	MAPRE3	564.692	-0.721727	0.219667	-3.28555	0.00101785	0.00421124
Meu-3.1_00002073	TRMT11	261.888	-0.722106	0.19522	-3.69893	0.000216507	0.00107585
Meu-3.1_00002387	RPS6KA2	261.574	-0.722432	0.308139	-2.3445	0.0190525	0.0496916
Meu-3.1_00022484	ACSS2	1378.93	-0.722631	0.233923	-3.08918	0.00200711	0.00752975
Meu-3.1_00028528	CHD3	9775.37	-0.722741	0.220094	-3.28379	0.00102422	0.00423334
Meu-3.1_00002006	TBPL1	1046.92	-0.723086	0.186492	-3.87731	0.000105618	0.000570609
Meu-3.1_00030854	NUP62	1344.51	-0.723225	0.237546	-3.04456	0.0023302	0.0085503
Meu-3.1_00022890	COL1A1	18536	-0.723226	0.293972	-2.46019	0.0138865	0.0385586
Meu-3.1_00018007	THTPA	1054	-0.723453	0.303883	-2.3807	0.0172798	0.0458698
Meu-3.1_00026681	TRMT1	1331.11	-0.723536	0.274929	-2.63172	0.00849536	0.0255843
Meu-3.1_00022702	RSRP1	1795.3	-0.723976	0.173725	-4.16738	3.08124e-05	0.000189056
Meu-3.1_00014601	ARL6	1246.96	-0.724262	0.180423	-4.01425	5.96347e-05	0.000342591
Meu-3.1_00015464	HNRNPD	3078.57	-0.724337	0.17821	-4.06452	4.81306e-05	0.000282232
Meu-3.1_00005132	TERT	900.032	-0.724602	0.262069	-2.76493	0.0056935	0.0181627
Meu-3.1_00002599	CDCA4	1869.56	-0.726489	0.30394	-2.39024	0.0168376	0.044965
Meu-3.1_00008508	BNC2	315.542	-0.726614	0.173747	-4.18201	2.88938e-05	0.000178552
Meu-3.1_00012156	Meu-3.1_00012156	263.484	-0.726945	0.278478	-2.61042	0.00904314	0.0269766
Meu-3.1_00003561	RAD9B	119.164	-0.727566	0.246895	-2.94687	0.00321013	0.0112197
Meu-3.1_00023251	BBS1	756.493	-0.728172	0.220002	-3.30984	0.000933509	0.00391059
Meu-3.1_00016726	Meu-3.1_00016726	792.345	-0.728236	0.203329	-3.58157	0.000341531	0.0016159
Meu-3.1_00020258	MRPL3	1467.44	-0.728615	0.219652	-3.31714	0.000909448	0.0038215
Meu-3.1_00024217	POLDIP2	3709.5	-0.728939	0.17224	-4.2321	2.31517e-05	0.000146627
Meu-3.1_00015927	RGS19	1167.22	-0.729056	0.172026	-4.23807	2.25452e-05	0.000143368
Meu-3.1_00022319	CCDC77	399.403	-0.72988	0.205784	-3.54683	0.000389894	0.00181335
Meu-3.1_00023260	Meu-3.1_00023260	316.631	-0.730173	0.274854	-2.65658	0.0078938	0.0240239
Meu-3.1_00012245	CEP57	809.118	-0.730766	0.152875	-4.78016	1.7516e-06	1.4176e-05
Meu-3.1_00029854	Meu-3.1_00029854	7424.64	-0.731758	0.204695	-3.57487	0.000350407	0.0016536
Meu-3.1_00004651	LCP1	1079.68	-0.731986	0.223905	-3.26918	0.00107861	0.00442801
Meu-3.1_00028166	Meu-3.1_00028166	1008.22	-0.732787	0.306484	-2.39095	0.0168047	0.0449066
Meu-3.1_00004470	OARD1	1069.56	-0.7339	0.222961	-3.29161	0.00099617	0.00413446
Meu-3.1_00006007	GPSM2	508.674	-0.734083	0.172766	-4.249	2.14723e-05	0.000137505
Meu-3.1_00025295	PDSS1	210.772	-0.734806	0.307242	-2.39162	0.0167742	0.0448395
Meu-3.1_00028292	PPP1R35	314.415	-0.737106	0.222617	-3.3111	0.000929297	0.00389593
Meu-3.1_00027757	KIAA1586	260.458	-0.737154	0.211631	-3.48321	0.000495442	0.00224075
Meu-3.1_00027186	Meu-3.1_00027186	2862.22	-0.737316	0.141551	-5.20883	1.90039e-07	1.88922e-06
Meu-3.1_00002494	CEP170B	2637.3	-0.738582	0.253505	-2.91348	0.00357423	0.0122471
Meu-3.1_00009325	NOLC1	4522.17	-0.739357	0.222608	-3.32133	0.000895888	0.00376934
Meu-3.1_00019360	UST	226.942	-0.739441	0.243722	-3.03395	0.00241375	0.00879396
Meu-3.1_00032130	ZNF746	1468.6	-0.73961	0.197503	-3.7448	0.000180535	0.000915389
Meu-3.1_00018125	HDAC2	1841.08	-0.740014	0.166228	-4.45179	8.51583e-06	5.97309e-05
Meu-3.1_00028344	ALOX12	164.428	-0.740355	0.229857	-3.22093	0.00127775	0.00512381
Meu-3.1_00010518	IMPAD1	4605.62	-0.740938	0.202037	-3.66734	0.000245084	0.00120364
Meu-3.1_00006446	Meu-3.1_00006446	108.476	-0.741013	0.289157	-2.56267	0.0103872	0.0302869
Meu-3.1_00010706	FLNC	791.799	-0.74139	0.174557	-4.24726	2.16399e-05	0.00013847
Meu-3.1_00010544	MRPL15	1690.01	-0.741549	0.21473	-3.4534	0.000553566	0.00246961
Meu-3.1_00024314	COL3A1	105439	-0.741606	0.300496	-2.46794	0.0135893	0.0378718
Meu-3.1_00006841	MOCS3	440.414	-0.74213	0.242575	-3.05939	0.00221791	0.00819509
Meu-3.1_00002331	WDR60	346.769	-0.74214	0.231437	-3.20666	0.00134287	0.00534444
Meu-3.1_00008729	IL17RD	929.386	-0.742232	0.278842	-2.66184	0.00777153	0.0237178
Meu-3.1_00001014	Meu-3.1_00001014	261.086	-0.742302	0.234983	-3.15896	0.00158333	0.00613846
Meu-3.1_00003523	MLXIP	2132.67	-0.742346	0.237901	-3.12039	0.00180611	0.00687199
Meu-3.1_00030024	ARHGEF40	806.899	-0.743217	0.256088	-2.90219	0.00370567	0.0126264
Meu-3.1_00008298	PPIG	1408.22	-0.744417	0.274577	-2.71114	0.00670524	0.020879
Meu-3.1_00021137	HEATR6	2228.92	-0.745201	0.154282	-4.83012	1.36454e-06	1.1277e-05
Meu-3.1_00021366	ENGASE	1132.17	-0.746324	0.251818	-2.96375	0.0030392	0.0106998
Meu-3.1_00027110	Meu-3.1_00027110	347.708	-0.74633	0.255213	-2.92434	0.0034519	0.0119136
Meu-3.1_00030199	Meu-3.1_00030199	181.39	-0.746504	0.261156	-2.85846	0.004257	0.0141724
Meu-3.1_00032657	Meu-3.1_00032657	374.323	-0.746665	0.315369	-2.36759	0.0179043	0.0471843
Meu-3.1_00021382	CBX8	482.505	-0.747101	0.216911	-3.44428	0.000572585	0.00254477
Meu-3.1_00014428	IPO9	1714.56	-0.747109	0.233965	-3.19325	0.00140682	0.00554821
Meu-3.1_00019053	Meu-3.1_00019053	399.612	-0.748333	0.227567	-3.2884	0.00100758	0.00417508
Meu-3.1_00019022	EFCAB3	1093.1	-0.748873	0.261462	-2.86418	0.00418096	0.0139625
Meu-3.1_00004247	SIX4	535.179	-0.749001	0.185745	-4.03241	5.52086e-05	0.000319851
Meu-3.1_00023605	Meu-3.1_00023605	1196.89	-0.749336	0.302511	-2.47705	0.0132473	0.0370778
Meu-3.1_00006498	WRAP73	294.278	-0.74996	0.229861	-3.26266	0.0011037	0.00451721
Meu-3.1_00023408	SRSF3	7710.62	-0.75013	0.223958	-3.34942	0.000809819	0.00344519
Meu-3.1_00020355	DDX31	561.722	-0.750171	0.237546	-3.158	0.00158856	0.00615001
Meu-3.1_00000104	BCS1L	370.502	-0.750229	0.276342	-2.71485	0.00663052	0.0206777
Meu-3.1_00017610	OSCP1	1325.25	-0.750288	0.190995	-3.92831	8.5544e-05	0.000474496
Meu-3.1_00012778	Meu-3.1_00012778	841.924	-0.751116	0.295114	-2.54517	0.0109223	0.0315559
Meu-3.1_00020263	ATP2C1	2272.96	-0.752444	0.304288	-2.4728	0.013406	0.0374396
Meu-3.1_00025843	CCDC176	589.073	-0.75276	0.226708	-3.32039	0.000898904	0.00378106
Meu-3.1_00021731	RAB19	460.922	-0.753949	0.235738	-3.19824	0.00138268	0.00546446
Meu-3.1_00008325	HAT1	868.839	-0.754041	0.150052	-5.02521	5.02877e-07	4.54e-06
Meu-3.1_00027727	PPP6R1	5009.54	-0.754323	0.194935	-3.86961	0.000109012	0.000586818
Meu-3.1_00015725	PTS	552.067	-0.756403	0.24632	-3.07082	0.00213474	0.00793742
Meu-3.1_00023937	TDRD12	262.586	-0.757256	0.247414	-3.06068	0.00220834	0.00816707
Meu-3.1_00013165	Meu-3.1_00013165	1138.14	-0.758811	0.315659	-2.40389	0.0162215	0.0436896
Meu-3.1_00003296	NUP107	781.177	-0.76046	0.213039	-3.56959	0.000357547	0.00168198
Meu-3.1_00013459	MAML3	464.718	-0.760681	0.266319	-2.85628	0.00428644	0.0142589
Meu-3.1_00015474	Meu-3.1_00015474	646.22	-0.762262	0.180221	-4.22959	2.34116e-05	0.000148075
Meu-3.1_00026856	CHEK2	288.26	-0.762523	0.230886	-3.30259	0.00095797	0.00399572
Meu-3.1_00026829	Meu-3.1_00026829	172.899	-0.762655	0.226469	-3.36759	0.000758282	0.00324783
Meu-3.1_00028543	VAMP2	622.966	-0.763064	0.311807	-2.44723	0.0143958	0.0396773
Meu-3.1_00016217	THUMPD1	837.797	-0.764669	0.279294	-2.73787	0.00618394	0.0195163
Meu-3.1_00018196	BEND3	218.514	-0.765364	0.252865	-3.02676	0.00247187	0.00898379
Meu-3.1_00017073	AGAP3	3119.77	-0.766117	0.269274	-2.84512	0.00443945	0.0146816
Meu-3.1_00007732	NSL1	214.375	-0.766274	0.282339	-2.71402	0.00664725	0.0207259
Meu-3.1_00014976	LYRM2	692.718	-0.7664	0.326641	-2.34631	0.0189604	0.0494828
Meu-3.1_00011435	Meu-3.1_00011435	377.952	-0.766579	0.250555	-3.05952	0.00221694	0.00819339
Meu-3.1_00003169	CEP290	271.211	-0.766814	0.225605	-3.39893	0.000676498	0.00293662
Meu-3.1_00025113	PRPF19	2937.7	-0.768459	0.228918	-3.35692	0.000788161	0.00336439
Meu-3.1_00000022	DOCK10	485.837	-0.768892	0.260767	-2.94858	0.00319237	0.0111648
Meu-3.1_00014227	MAF	137.161	-0.76957	0.301886	-2.54921	0.0107967	0.0312686
Meu-3.1_00012909	PCID2	645.726	-0.769763	0.264858	-2.90633	0.00365701	0.0124813
Meu-3.1_00026845	Meu-3.1_00026845	4041.08	-0.769799	0.232855	-3.30591	0.000946688	0.00395671
Meu-3.1_00027133	ZDHHC2	704.213	-0.770822	0.207059	-3.72271	0.000197095	0.000990486
Meu-3.1_00032014	Meu-3.1_00032014	60.1975	-0.771208	0.312447	-2.46828	0.0135763	0.0378443
Meu-3.1_00010900	LCMT1	1188.71	-0.771868	0.19089	-4.04352	5.26547e-05	0.00030657
Meu-3.1_00005531	ID2	7122.89	-0.773476	0.229356	-3.37238	0.000745224	0.00319607
Meu-3.1_00014698	TUBA1A	4266.29	-0.774575	0.21677	-3.57326	0.000352568	0.00166189
Meu-3.1_00017870	COIL	829.08	-0.774898	0.167272	-4.63256	3.61179e-06	2.74573e-05
Meu-3.1_00008838	C3orf67	1654.06	-0.775063	0.171412	-4.52163	6.13645e-06	4.41163e-05
Meu-3.1_00027456	PRDM4	1193.24	-0.775728	0.234137	-3.31314	0.000922537	0.00387154
Meu-3.1_00015656	BUD13	465.232	-0.776566	0.292889	-2.6514	0.00801582	0.0243321
Meu-3.1_00027891	RPP38	303.98	-0.777094	0.32698	-2.37658	0.0174741	0.0462958
Meu-3.1_00026653	SAMD1	1817.78	-0.777389	0.301802	-2.57582	0.0100001	0.0293198
Meu-3.1_00024203	ALDOC	640.066	-0.777629	0.245688	-3.16511	0.00155027	0.00602666
Meu-3.1_00010239	ECHS1	5396.01	-0.777752	0.180839	-4.3008	1.7018e-05	0.00011137
Meu-3.1_00025281	THNSL1	283.312	-0.777953	0.297518	-2.61481	0.00892776	0.0266812
Meu-3.1_00023895	Meu-3.1_00023895	319.661	-0.778618	0.202225	-3.85025	0.000117998	0.000629209
Meu-3.1_00031567	DMPK	569.907	-0.778869	0.216011	-3.60569	0.000311323	0.00149016
Meu-3.1_00021329	JMJD6	8857.46	-0.77932	0.167585	-4.65029	3.31462e-06	2.541e-05
Meu-3.1_00007507	TRA2A	3626.79	-0.780241	0.189336	-4.12094	3.77327e-05	0.000227352
Meu-3.1_00021060	Meu-3.1_00021060	96.8769	-0.780935	0.297714	-2.62311	0.00871318	0.0261277
Meu-3.1_00027906	TRDMT1	238.724	-0.781944	0.208862	-3.74384	0.000181232	0.000918073
Meu-3.1_00004134	ZBTB25	517.969	-0.782504	0.208521	-3.75263	0.000174987	0.000889459
Meu-3.1_00002569	PCBD2	775.192	-0.783645	0.243555	-3.21753	0.001293	0.00517359
Meu-3.1_00030902	TRABD	2018.99	-0.783803	0.318191	-2.46331	0.013766	0.0382821
Meu-3.1_00025482	ANTXR1	1897.24	-0.784097	0.319118	-2.45707	0.0140075	0.0388025
Meu-3.1_00024534	MAP6	588.493	-0.785332	0.331346	-2.37013	0.0177818	0.0469444
Meu-3.1_00020374	RPL7A	22757.4	-0.785584	0.264995	-2.96453	0.00303149	0.0106749
Meu-3.1_00014112	BMF	1065.14	-0.785734	0.243484	-3.22704	0.00125078	0.00502916
Meu-3.1_00004259	PCNXL4	984.544	-0.785944	0.145582	-5.39863	6.71523e-08	7.26964e-07
Meu-3.1_00014956	ZC2HC1C	309.926	-0.786016	0.295455	-2.66036	0.00780582	0.0238047
Meu-3.1_00026540	Meu-3.1_00026540	246.208	-0.786064	0.28035	-2.80387	0.0050494	0.0163754
Meu-3.1_00003094	LTA4H	1567.69	-0.787524	0.279285	-2.81978	0.00480561	0.015687
Meu-3.1_00016736	AFG3L2	1933.09	-0.787644	0.279014	-2.82296	0.00475827	0.0155635
Meu-3.1_00008381	Meu-3.1_00008381	11673.1	-0.787784	0.191275	-4.11859	3.81196e-05	0.000229262
Meu-3.1_00004607	EED	652.569	-0.787888	0.258849	-3.04381	0.00233603	0.00856597
Meu-3.1_00021566	HS1BP3	281.908	-0.78843	0.303911	-2.59428	0.00947893	0.0280219
Meu-3.1_00016318	TMEM51	904.155	-0.788514	0.268499	-2.93675	0.0033167	0.0115308
Meu-3.1_00021440	STMN2	101.094	-0.788544	0.327977	-2.40427	0.0162048	0.0436516
Meu-3.1_00029286	TMEM11	874.729	-0.788634	0.237205	-3.32469	0.000885177	0.0037281
Meu-3.1_00001715	MOCS2	1235.29	-0.789685	0.198876	-3.97074	7.16485e-05	0.000404112
Meu-3.1_00017884	SRSF1	7663.85	-0.790482	0.212156	-3.72594	0.000194592	0.000979704
Meu-3.1_00006035	CSF1	789.194	-0.790883	0.320738	-2.46583	0.0136698	0.0380662
Meu-3.1_00023476	KIFC1	2359.77	-0.791097	0.253617	-3.11926	0.00181308	0.00689482
Meu-3.1_00004156	RPL13	228.261	-0.791374	0.251175	-3.15069	0.00162887	0.00628904
Meu-3.1_00014975	MDN1	1827.59	-0.793403	0.266265	-2.97975	0.00288488	0.0102444
Meu-3.1_00028613	CSTF2	3194.13	-0.794025	0.160019	-4.96206	6.975e-07	6.09913e-06
Meu-3.1_00009183	TUBG2	1303.96	-0.794794	0.24542	-3.2385	0.00120159	0.00486314
Meu-3.1_00011576	PBX1	3620.46	-0.795108	0.184214	-4.31622	1.58721e-05	0.000104706
Meu-3.1_00021747	TTC26	633.544	-0.795168	0.257096	-3.09289	0.00198218	0.00744817
Meu-3.1_00003968	MKRN2OS	298.521	-0.796756	0.247012	-3.22557	0.00125723	0.00505138
Meu-3.1_00031686	Meu-3.1_00031686	187.434	-0.796994	0.247481	-3.22042	0.00128003	0.00512919
Meu-3.1_00000308	NUDT21	1825.8	-0.797062	0.216764	-3.67709	0.000235911	0.00116346
Meu-3.1_00025611	NREP	86.9366	-0.799487	0.334038	-2.39341	0.0166928	0.0446655
Meu-3.1_00030976	Meu-3.1_00030976	376.254	-0.799527	0.29918	-2.6724	0.00753119	0.0230701
Meu-3.1_00025821	Meu-3.1_00025821	182.407	-0.799962	0.300368	-2.66327	0.00773851	0.023639
Meu-3.1_00030170	ZNF660	78.057	-0.800659	0.329537	-2.42965	0.0151135	0.0411714
Meu-3.1_00005688	RBM43	5040.48	-0.800725	0.250567	-3.19566	0.00139513	0.00550673
Meu-3.1_00017653	PPIE	618.17	-0.801114	0.273777	-2.92616	0.00343173	0.0118529
Meu-3.1_00005551	Meu-3.1_00005551	1978.88	-0.801969	0.271833	-2.95023	0.00317538	0.0111243
Meu-3.1_00024950	CFAP20	1870.93	-0.802096	0.23429	-3.42352	0.00061815	0.00271462
Meu-3.1_00031930	PRPS1	195.563	-0.80261	0.226614	-3.54174	0.00039749	0.00184607
Meu-3.1_00012630	EIF2B3	350.893	-0.802837	0.259032	-3.09937	0.0019393	0.00730712
Meu-3.1_00029104	Meu-3.1_00029104	3590.82	-0.803068	0.332738	-2.41352	0.0157995	0.0427351
Meu-3.1_00026214	MID1	914.843	-0.803837	0.205616	-3.9094	9.25242e-05	0.000508462
Meu-3.1_00020295	Meu-3.1_00020295	1118.97	-0.80411	0.1411	-5.69888	1.20594e-08	1.49269e-07
Meu-3.1_00005730	BRCA2	478.692	-0.804773	0.154947	-5.19385	2.05985e-07	2.03175e-06
Meu-3.1_00015908	NSMF	151.492	-0.805133	0.336656	-2.39156	0.0167771	0.0448399
Meu-3.1_00013099	Meu-3.1_00013099	313.453	-0.805552	0.174315	-4.62124	3.81461e-06	2.88389e-05
Meu-3.1_00014286	SNX20	441.557	-0.805627	0.251609	-3.2019	0.00136525	0.00541399
Meu-3.1_00021070	Meu-3.1_00021070	1115.67	-0.805652	0.331061	-2.43355	0.0149517	0.0408187
Meu-3.1_00018924	Meu-3.1_00018924	648.798	-0.806196	0.268289	-3.00495	0.00265622	0.00953764
Meu-3.1_00024506	MRPS9	1314.41	-0.807299	0.26791	-3.01332	0.00258404	0.00931923
Meu-3.1_00004272	DACT1	824.727	-0.807647	0.285738	-2.82653	0.00470551	0.0154216
Meu-3.1_00009317	CUEDC2	3302	-0.809292	0.320651	-2.5239	0.0116061	0.0332096
Meu-3.1_00019571	GUF1	737.464	-0.809688	0.164852	-4.9116	9.03371e-07	7.73449e-06
Meu-3.1_00021062	Meu-3.1_00021062	141.634	-0.810808	0.339517	-2.38812	0.0169347	0.045129
Meu-3.1_00016543	HAND2	565.787	-0.81112	0.273031	-2.9708	0.00297026	0.0104976
Meu-3.1_00028434	Meu-3.1_00028434	39790.9	-0.811622	0.324474	-2.50135	0.0123721	0.0350473
Meu-3.1_00016696	TASP1	67.5461	-0.812265	0.330097	-2.46068	0.0138673	0.0385246
Meu-3.1_00001760	OXCT1	447.765	-0.813569	0.277306	-2.93384	0.00334801	0.0116151
Meu-3.1_00023826	Meu-3.1_00023826	721.17	-0.816415	0.167117	-4.88528	1.03284e-06	8.76981e-06
Meu-3.1_00028189	TYW3	208.335	-0.816444	0.325851	-2.50558	0.0122252	0.0346969
Meu-3.1_00022503	CBFA2T2	1195.71	-0.816633	0.123455	-6.61484	3.71942e-11	6.84382e-10
Meu-3.1_00031633	Meu-3.1_00031633	3287.36	-0.817327	0.149346	-5.47273	4.43166e-08	4.97857e-07
Meu-3.1_00013510	MEGF10	182.485	-0.817805	0.214605	-3.81075	0.000138548	0.000724202
Meu-3.1_00019367	NUP43	497.004	-0.817892	0.19075	-4.28777	1.80478e-05	0.000117641
Meu-3.1_00029262	S100A11	10024.9	-0.818466	0.300761	-2.72132	0.00650221	0.020357
Meu-3.1_00003040	UTP20	3550.67	-0.820176	0.231816	-3.53804	0.000403102	0.00186843
Meu-3.1_00021839	C4orf48	279.865	-0.820246	0.274344	-2.98985	0.00279117	0.00994821
Meu-3.1_00016104	UBR7	2046.42	-0.820414	0.212678	-3.85754	0.000114536	0.000612339
Meu-3.1_00011218	MPPED2	453.068	-0.820809	0.310211	-2.64597	0.00814568	0.0246898
Meu-3.1_00009865	RPL9	15304.4	-0.821155	0.296611	-2.76846	0.00563221	0.0180057
Meu-3.1_00026804	OLFM2	1658.82	-0.821227	0.256731	-3.19878	0.00138009	0.00545817
Meu-3.1_00007070	Meu-3.1_00007070	365.147	-0.821769	0.298555	-2.75249	0.00591446	0.0187837
Meu-3.1_00022571	ZNF346	719.255	-0.823067	0.180711	-4.5546	5.24856e-06	3.83547e-05
Meu-3.1_00008463	UHRF2	734.225	-0.825091	0.15877	-5.19676	2.02787e-07	2.00382e-06
Meu-3.1_00029545	CPE	4855.36	-0.82665	0.19959	-4.14174	3.44688e-05	0.000209921
Meu-3.1_00027109	Meu-3.1_00027109	302.394	-0.826921	0.188621	-4.38403	1.16502e-05	7.90796e-05
Meu-3.1_00027462	FBXO7	1707.64	-0.828936	0.176912	-4.68559	2.79155e-06	2.17558e-05
Meu-3.1_00006448	DNAJC11	2108.21	-0.828955	0.19112	-4.33734	1.44215e-05	9.57526e-05
Meu-3.1_00025057	RBL1	1783.97	-0.829897	0.256374	-3.23705	0.00120771	0.00488349
Meu-3.1_00022378	PLEKHA5	1261.8	-0.829953	0.273121	-3.03877	0.00237546	0.00867758
Meu-3.1_00015211	PLXNB3	712.171	-0.829972	0.251136	-3.30487	0.000950205	0.00396838
Meu-3.1_00007074	SH3PXD2B	1536.22	-0.830305	0.272945	-3.04202	0.00234997	0.00860535
Meu-3.1_00020151	TRMT61A	792.996	-0.83061	0.220083	-3.77407	0.000160605	0.000824526
Meu-3.1_00025933	HNRNPH3	2547.78	-0.830966	0.144477	-5.75154	8.84333e-09	1.11995e-07
Meu-3.1_00012848	Meu-3.1_00012848	101.528	-0.831144	0.292207	-2.84437	0.00444997	0.0147104
Meu-3.1_00030147	FMO5	540.443	-0.83139	0.284693	-2.9203	0.00349696	0.0120276
Meu-3.1_00018008	AP1G2	1249.21	-0.83165	0.3425	-2.42818	0.015175	0.0413197
Meu-3.1_00026827	Meu-3.1_00026827	20799.2	-0.832385	0.310403	-2.68163	0.00732647	0.0225298
Meu-3.1_00028225	ADCY5	570.318	-0.833443	0.209357	-3.98097	6.86332e-05	0.000388708
Meu-3.1_00014050	GANC	324.099	-0.834063	0.290106	-2.87503	0.00403993	0.0135598
Meu-3.1_00003710	COQ5	916.383	-0.834481	0.297338	-2.80651	0.00500814	0.0162641
Meu-3.1_00027560	KIF20A	342.733	-0.834824	0.231446	-3.60699	0.00030977	0.00148315
Meu-3.1_00005462	C16orf46	95.7719	-0.835203	0.354843	-2.35373	0.0185863	0.0486845
Meu-3.1_00017847	COX11	1520.07	-0.835389	0.159267	-5.2452	1.56111e-07	1.57774e-06
Meu-3.1_00016193	FZD1	425.238	-0.835964	0.292511	-2.85789	0.00426468	0.0141923
Meu-3.1_00009097	PPA2	201.832	-0.836166	0.221762	-3.77056	0.000162881	0.000834122
Meu-3.1_00031948	Meu-3.1_00031948	1094.33	-0.836473	0.348395	-2.40093	0.0163533	0.0439663
Meu-3.1_00030770	Meu-3.1_00030770	271.538	-0.83753	0.235044	-3.5633	0.000366227	0.00171739
Meu-3.1_00002557	CDKL3	159.49	-0.837588	0.350058	-2.39271	0.0167245	0.0447285
Meu-3.1_00002277	TELO2	865.743	-0.837682	0.266125	-3.1477	0.00164561	0.00634174
Meu-3.1_00013568	CDK5RAP2	1089.68	-0.838553	0.168875	-4.96554	6.85103e-07	6.00352e-06
Meu-3.1_00026151	Meu-3.1_00026151	3679.88	-0.83895	0.285581	-2.93769	0.00330663	0.0115007
Meu-3.1_00031272	Meu-3.1_00031272	406.612	-0.839628	0.336913	-2.49212	0.0126984	0.0357984
Meu-3.1_00022585	ARL10	440.964	-0.839982	0.24168	-3.4756	0.000509713	0.00229833
Meu-3.1_00012343	Meu-3.1_00012343	529.967	-0.840129	0.255909	-3.28292	0.00102739	0.00424427
Meu-3.1_00026625	FN3KRP	800.84	-0.842108	0.15744	-5.34876	8.85577e-08	9.3774e-07
Meu-3.1_00002211	HIRIP3	1120.57	-0.842571	0.276375	-3.04865	0.00229875	0.00845004
Meu-3.1_00027972	Meu-3.1_00027972	2480.06	-0.843026	0.200434	-4.206	2.59935e-05	0.000162464
Meu-3.1_00019932	EMP2	12556.8	-0.843627	0.253849	-3.32334	0.000889451	0.00374514
Meu-3.1_00019396	MTRF1L	430.442	-0.843638	0.327481	-2.57614	0.00999098	0.0292982
Meu-3.1_00026456	NOP2	1097.45	-0.844727	0.313574	-2.69387	0.00706286	0.021831
Meu-3.1_00006260	INTS10	1085.27	-0.846057	0.181885	-4.6516	3.29374e-06	2.52736e-05
Meu-3.1_00006988	CEP63	309.272	-0.846083	0.257187	-3.28975	0.00100275	0.00415713
Meu-3.1_00026307	MRC1	159.874	-0.846221	0.329243	-2.5702	0.010164	0.0297258
Meu-3.1_00028656	HDX	69.7039	-0.846353	0.33418	-2.53262	0.0113213	0.0325194
Meu-3.1_00018468	Meu-3.1_00018468	137.657	-0.846405	0.291564	-2.90298	0.00369626	0.0126021
Meu-3.1_00022953	CBX1	2139.22	-0.846632	0.224072	-3.77839	0.000157842	0.000813141
Meu-3.1_00005039	SETBP1	459.538	-0.84709	0.354351	-2.39054	0.0168236	0.0449424
Meu-3.1_00003713	POP5	527.269	-0.847259	0.313262	-2.70464	0.00683793	0.0212398
Meu-3.1_00017889	MKS1	845.26	-0.84785	0.189596	-4.47188	7.75356e-06	5.47351e-05
Meu-3.1_00012980	EPB41L3	402.119	-0.84875	0.339748	-2.49818	0.0124834	0.0352831
Meu-3.1_00028454	Meu-3.1_00028454	159.361	-0.849002	0.23821	-3.5641	0.00036511	0.00171265
Meu-3.1_00000431	ODF2	1930.89	-0.849154	0.140893	-6.02696	1.67073e-09	2.34775e-08
Meu-3.1_00012032	PIK3R1	2471.1	-0.849857	0.217763	-3.90267	9.51374e-05	0.000520497
Meu-3.1_00003237	Meu-3.1_00003237	3421.67	-0.850766	0.22823	-3.72767	0.000193256	0.000973575
Meu-3.1_00030815	Meu-3.1_00030815	102.499	-0.852275	0.353313	-2.41224	0.015855	0.042864
Meu-3.1_00002152	C16orf59	625.219	-0.853335	0.270927	-3.14968	0.00163448	0.00630773
Meu-3.1_00006674	LGI4	186.495	-0.853615	0.299553	-2.84963	0.00437707	0.0145221
Meu-3.1_00028053	Meu-3.1_00028053	2327.33	-0.854278	0.164954	-5.1789	2.232e-07	2.1754e-06
Meu-3.1_00019247	OCEL1	54.185	-0.854739	0.323859	-2.63923	0.00830935	0.0250978
Meu-3.1_00031414	Meu-3.1_00031414	212.759	-0.855392	0.275928	-3.10005	0.00193485	0.00729705
Meu-3.1_00015903	DPH7	528.669	-0.855998	0.185309	-4.61931	3.85026e-06	2.90549e-05
Meu-3.1_00023815	TXNRD2	1019.91	-0.857086	0.325423	-2.63376	0.00844455	0.0254593
Meu-3.1_00027539	Meu-3.1_00027539	180.44	-0.857393	0.288994	-2.96682	0.00300895	0.0106092
Meu-3.1_00027360	FLAD1	2695.31	-0.857657	0.291006	-2.94721	0.00320653	0.0112096
Meu-3.1_00018730	TFDP2	833.983	-0.858502	0.158599	-5.41305	6.19607e-08	6.77974e-07
Meu-3.1_00006524	FAM213B	531.673	-0.858591	0.297178	-2.88915	0.0038629	0.0130672
Meu-3.1_00013872	RPS3A	24624.1	-0.85904	0.284062	-3.02413	0.0024935	0.00904204
Meu-3.1_00008621	PTH1R	217.785	-0.859117	0.317351	-2.70715	0.00678639	0.0210877
Meu-3.1_00002174	KIAA0556	1181.41	-0.859711	0.165193	-5.20428	1.9475e-07	1.93255e-06
Meu-3.1_00012594	C1orf210	425.5	-0.859768	0.340435	-2.5255	0.0115535	0.0330823
Meu-3.1_00030899	Meu-3.1_00030899	1389.93	-0.86019	0.210414	-4.08807	4.34971e-05	0.000258012
Meu-3.1_00008521	HAUS6	1312.87	-0.860301	0.217711	-3.95157	7.76401e-05	0.000435066
Meu-3.1_00016793	PKDREJ	736.119	-0.860573	0.226562	-3.79841	0.000145629	0.000758314
Meu-3.1_00025020	ADAT1	5055.24	-0.862038	0.349129	-2.46911	0.013545	0.0377764
Meu-3.1_00012660	NSUN4	1099.63	-0.862188	0.29379	-2.93471	0.00333858	0.0115921
Meu-3.1_00008523	FSD1L	833.557	-0.86245	0.338327	-2.54916	0.0107982	0.0312686
Meu-3.1_00001460	SRPX	1977.99	-0.863961	0.294185	-2.93679	0.00331624	0.0115308
Meu-3.1_00023374	NADSYN1	1416.13	-0.864344	0.264924	-3.26261	0.00110391	0.00451721
Meu-3.1_00023825	TRMT2A	1022.42	-0.865138	0.277429	-3.11842	0.00181826	0.00691131
Meu-3.1_00015093	NCAPD3	395.319	-0.865426	0.221251	-3.91151	9.17223e-05	0.000504842
Meu-3.1_00003582	Meu-3.1_00003582	12314.4	-0.865915	0.309294	-2.79965	0.00511581	0.0165613
Meu-3.1_00029108	CDK16	1439.21	-0.866178	0.27753	-3.12102	0.00180226	0.00686162
Meu-3.1_00010276	CXCL12	2171.5	-0.866259	0.291832	-2.96835	0.002994	0.010561
Meu-3.1_00023482	WDR46	837.527	-0.866859	0.170353	-5.08861	3.60689e-07	3.37129e-06
Meu-3.1_00029152	NONO	3417.3	-0.867979	0.171868	-5.05026	4.41213e-07	4.03883e-06
Meu-3.1_00032761	Meu-3.1_00032761	136.184	-0.868743	0.343807	-2.52683	0.0115096	0.0329622
Meu-3.1_00003102	USP44	352.631	-0.868967	0.289364	-3.00302	0.00267316	0.00959216
Meu-3.1_00004324	MAP3K9	675.466	-0.869155	0.322395	-2.69593	0.00701924	0.0217207
Meu-3.1_00027989	Meu-3.1_00027989	181.21	-0.869401	0.334636	-2.59805	0.00937547	0.0277834
Meu-3.1_00002054	Meu-3.1_00002054	2322.88	-0.869864	0.324462	-2.68094	0.00734151	0.0225612
Meu-3.1_00022354	CECR1	215.237	-0.870346	0.322684	-2.69721	0.00699232	0.0216497
Meu-3.1_00022958	PNPO	1150.39	-0.871422	0.249789	-3.48863	0.000485495	0.00220001
Meu-3.1_00000806	DEK	2219.59	-0.871892	0.242639	-3.59337	0.000326433	0.00155342
Meu-3.1_00026593	ZNF692	950.852	-0.873247	0.309111	-2.82503	0.0047276	0.0154817
Meu-3.1_00020268	Meu-3.1_00020268	496.618	-0.874407	0.273203	-3.20057	0.00137156	0.00543097
Meu-3.1_00029881	ATP6V1G2	332.966	-0.874704	0.299631	-2.91927	0.00350856	0.0120624
Meu-3.1_00009403	FAH	1518.04	-0.875023	0.183517	-4.76809	1.85983e-06	1.49781e-05
Meu-3.1_00001262	HINFP	101.479	-0.875147	0.3429	-2.55219	0.0107048	0.0310585
Meu-3.1_00002100	NKAPL	1309.37	-0.875226	0.309317	-2.82954	0.00466149	0.015307
Meu-3.1_00026051	RPL36	13644.5	-0.877632	0.358731	-2.44649	0.0144253	0.0397453
Meu-3.1_00009688	TLE1	3233.49	-0.878413	0.305725	-2.87321	0.00406319	0.0136184
Meu-3.1_00009567	MRPL13	1067.6	-0.878544	0.334872	-2.62352	0.00870266	0.0261128
Meu-3.1_00012639	TOE1	1108.37	-0.878804	0.350332	-2.50849	0.0121249	0.034454
Meu-3.1_00004316	SMOC1	254.971	-0.879175	0.277258	-3.17097	0.00151933	0.00592437
Meu-3.1_00031329	GRWD1	1350.04	-0.880687	0.325109	-2.7089	0.00675066	0.0209965
Meu-3.1_00014889	GTF2A1	1201.38	-0.882074	0.172041	-5.12712	2.9421e-07	2.7961e-06
Meu-3.1_00027735	SUV420H2	1613.97	-0.882282	0.29946	-2.94624	0.00321663	0.0112376
Meu-3.1_00023051	SMARCE1	2632.35	-0.88256	0.30404	-2.90278	0.00369871	0.0126079
Meu-3.1_00006097	DCLRE1B	399.759	-0.88354	0.270105	-3.2711	0.0010713	0.0044035
Meu-3.1_00019673	DUS2	2221.57	-0.884169	0.202238	-4.37192	1.2316e-05	8.31911e-05
Meu-3.1_00009162	RPL27	14400.2	-0.884395	0.360147	-2.45565	0.0140631	0.0389304
Meu-3.1_00010238	FUOM	1116.64	-0.884943	0.264385	-3.34718	0.000816388	0.00346954
Meu-3.1_00007867	PARP1	3828.87	-0.886667	0.175903	-5.04065	4.63949e-07	4.23044e-06
Meu-3.1_00004136	HSPA2	2542.61	-0.887698	0.254628	-3.48625	0.000489844	0.00221788
Meu-3.1_00007101	DOCK2	145.414	-0.888135	0.331278	-2.68093	0.00734169	0.0225612
Meu-3.1_00028566	Meu-3.1_00028566	483.046	-0.888947	0.2762	-3.21849	0.00128868	0.00515753
Meu-3.1_00022920	SNF8	3533.23	-0.890803	0.284882	-3.12692	0.00176647	0.00674257
Meu-3.1_00028009	NCF4	64.2735	-0.891191	0.360495	-2.47213	0.013431	0.0374903
Meu-3.1_00027107	Meu-3.1_00027107	169.775	-0.891397	0.267657	-3.33037	0.000867302	0.00365939
Meu-3.1_00006918	FAM217B	253.462	-0.8914	0.353813	-2.51941	0.0117551	0.0335656
Meu-3.1_00026847	RHBDD3	770.137	-0.89218	0.349732	-2.55104	0.0107403	0.0311323
Meu-3.1_00017760	CCDC23	649.439	-0.892496	0.331865	-2.68933	0.00715951	0.022084
Meu-3.1_00020642	Meu-3.1_00020642	8587.38	-0.893574	0.342711	-2.60737	0.00912408	0.0271736
Meu-3.1_00015481	FAM47E	618.67	-0.894024	0.31387	-2.84839	0.00439407	0.0145528
Meu-3.1_00016868	EPHB3	429.124	-0.894217	0.342715	-2.60922	0.00907499	0.0270568
Meu-3.1_00023185	POLA2	1651.1	-0.894737	0.276113	-3.24047	0.00119333	0.00483489
Meu-3.1_00005425	SNRPA1	630.78	-0.895324	0.275994	-3.244	0.00117864	0.00478481
Meu-3.1_00023244	SLC29A2	811.831	-0.895568	0.351074	-2.55094	0.0107433	0.0311323
Meu-3.1_00022134	Meu-3.1_00022134	2157.72	-0.89593	0.344999	-2.59691	0.00940675	0.0278587
Meu-3.1_00010676	CEP41	1046.88	-0.896027	0.280809	-3.19088	0.0014184	0.0055828
Meu-3.1_00031294	PIH1D1	759.601	-0.898888	0.286075	-3.14214	0.00167719	0.00644678
Meu-3.1_00006081	PPM1J	91.4169	-0.899348	0.32566	-2.76162	0.00575157	0.0183084
Meu-3.1_00018145	RPF2	827.566	-0.899447	0.222752	-4.03788	5.39359e-05	0.000313363
Meu-3.1_00023798	SLC25A1	2284.78	-0.90023	0.373315	-2.41145	0.0158892	0.0429495
Meu-3.1_00015917	Meu-3.1_00015917	125.85	-0.900329	0.366354	-2.45754	0.0139893	0.0387717
Meu-3.1_00026927	RAB7B	421.853	-0.900539	0.354332	-2.54151	0.0110373	0.0318375
Meu-3.1_00004357	DNAL1	1080.16	-0.900553	0.25797	-3.49092	0.000481357	0.00218471
Meu-3.1_00017038	PRIM1	317.856	-0.900628	0.211432	-4.25965	2.04747e-05	0.000131733
Meu-3.1_00000596	Meu-3.1_00000596	1978.44	-0.901012	0.164114	-5.49018	4.01536e-08	4.54511e-07
Meu-3.1_00013268	CSPP1	815.478	-0.90128	0.189415	-4.75823	1.95302e-06	1.56671e-05
Meu-3.1_00024104	RPA1	1597.8	-0.901839	0.177559	-5.0791	3.79232e-07	3.51657e-06
Meu-3.1_00022409	C2CD3	623.139	-0.90188	0.21037	-4.28712	1.81003e-05	0.000117889
Meu-3.1_00024212	SLC46A1	618.482	-0.902887	0.193443	-4.66745	3.04956e-06	2.35651e-05
Meu-3.1_00019514	NOA1	651.461	-0.904035	0.334166	-2.70534	0.00682336	0.0211985
Meu-3.1_00000179	Meu-3.1_00000179	560.768	-0.904403	0.307986	-2.93651	0.0033193	0.0115358
Meu-3.1_00007728	NENF	1545.62	-0.904489	0.29046	-3.11398	0.00184579	0.00700299
Meu-3.1_00011919	Meu-3.1_00011919	604.658	-0.905111	0.3644	-2.48384	0.0129975	0.0365287
Meu-3.1_00012696	Meu-3.1_00012696	210.51	-0.905332	0.348792	-2.59562	0.00944205	0.0279431
Meu-3.1_00003525	Meu-3.1_00003525	1895.16	-0.905537	0.175992	-5.14533	2.67046e-07	2.56018e-06
Meu-3.1_00030503	B9D2	798.781	-0.905856	0.283059	-3.20024	0.00137314	0.00543593
Meu-3.1_00017955	Meu-3.1_00017955	914.985	-0.905919	0.216542	-4.18356	2.86973e-05	0.00017762
Meu-3.1_00019965	CEP112	105.549	-0.906344	0.238495	-3.80026	0.000144546	0.000753153
Meu-3.1_00014964	Meu-3.1_00014964	103.251	-0.906865	0.365396	-2.48187	0.0130696	0.0367053
Meu-3.1_00002885	DPAGT1	3322.57	-0.907386	0.319375	-2.84113	0.00449541	0.0148487
Meu-3.1_00021919	MRPS26	560.807	-0.90801	0.34099	-2.66286	0.00774792	0.0236589
Meu-3.1_00025299	MASTL	241.342	-0.90873	0.316365	-2.87241	0.00407357	0.0136504
Meu-3.1_00010122	Meu-3.1_00010122	1075.64	-0.909516	0.326749	-2.78353	0.00537711	0.0172845
Meu-3.1_00022567	MXD3	275.347	-0.909974	0.348694	-2.60966	0.0090631	0.0270312
Meu-3.1_00027108	Meu-3.1_00027108	212.519	-0.910954	0.231649	-3.93248	8.4074e-05	0.000467765
Meu-3.1_00007941	Meu-3.1_00007941	470.137	-0.911389	0.342281	-2.66269	0.00775185	0.0236665
Meu-3.1_00009309	SFXN2	780.357	-0.914688	0.198385	-4.61067	4.01375e-06	3.01362e-05
Meu-3.1_00025685	PYROXD2	56.2422	-0.915607	0.375975	-2.43529	0.0148801	0.0406705
Meu-3.1_00030909	HDAC10	844.096	-0.916013	0.278702	-3.28672	0.00101363	0.004198
Meu-3.1_00019061	RNF157	107.477	-0.917031	0.323606	-2.83379	0.00460001	0.0151394
Meu-3.1_00019243	HAUS8	312.681	-0.917084	0.283514	-3.23471	0.00121766	0.00491647
Meu-3.1_00007640	DLX6	641.406	-0.917159	0.333945	-2.74644	0.00602462	0.0190929
Meu-3.1_00026047	Meu-3.1_00026047	110.225	-0.917246	0.352239	-2.60404	0.00921309	0.0273989
Meu-3.1_00024371	BLOC1S1	141.11	-0.917659	0.32497	-2.82383	0.00474541	0.0155307
Meu-3.1_00028019	TXN2	4219.17	-0.91771	0.21558	-4.25693	2.07254e-05	0.000133137
Meu-3.1_00012561	NUP160	1038.92	-0.918125	0.190239	-4.82617	1.39184e-06	1.14738e-05
Meu-3.1_00028232	CCDC14	712.694	-0.918509	0.189706	-4.84174	1.28707e-06	1.06906e-05
Meu-3.1_00018549	PSPC1	1920.65	-0.919158	0.219653	-4.18458	2.85692e-05	0.000176946
Meu-3.1_00027197	MAMLD1	514.478	-0.92142	0.235727	-3.90884	9.2741e-05	0.000509424
Meu-3.1_00014376	SNRPE	1424.03	-0.922397	0.228943	-4.02894	5.6029e-05	0.000324147
Meu-3.1_00022130	GMPPB	2367.54	-0.923917	0.309204	-2.98805	0.00280761	0.00999596
Meu-3.1_00015782	RAB39A	100.315	-0.924426	0.303427	-3.04662	0.00231433	0.00849779
Meu-3.1_00011201	RCN1	8494.1	-0.925837	0.238014	-3.88984	0.000100312	0.000545533
Meu-3.1_00001066	RPL30	11682	-0.92711	0.339683	-2.72934	0.00634614	0.0199539
Meu-3.1_00015411	PIK3CG	103.825	-0.92789	0.340882	-2.72202	0.00648834	0.0203386
Meu-3.1_00028557	PFAS	843.731	-0.930741	0.296092	-3.14342	0.00166985	0.00642156
Meu-3.1_00014153	ARHGAP11A	543.376	-0.931046	0.311532	-2.98861	0.00280252	0.00998433
Meu-3.1_00013629	RABEPK	345.74	-0.931581	0.339434	-2.74451	0.00606015	0.0191867
Meu-3.1_00006471	NPHP4	476.613	-0.93275	0.195036	-4.78246	1.73161e-06	1.4035e-05
Meu-3.1_00024920	SLC20A1	5535.54	-0.934483	0.362943	-2.57474	0.0100316	0.0293858
Meu-3.1_00011116	EEF2K	1390.6	-0.934652	0.354561	-2.63608	0.00838691	0.0253087
Meu-3.1_00019508	Meu-3.1_00019508	2928.88	-0.935291	0.352107	-2.65627	0.00790112	0.0240362
Meu-3.1_00027052	MSANTD4	926.128	-0.937619	0.211653	-4.42998	9.42435e-06	6.54323e-05
Meu-3.1_00003278	Meu-3.1_00003278	1325.29	-0.937672	0.242809	-3.86177	0.000112569	0.000603002
Meu-3.1_00030851	MORC4	1493.72	-0.93809	0.339502	-2.76314	0.00572483	0.0182378
Meu-3.1_00008296	KLHL40	466.022	-0.938396	0.348849	-2.68998	0.0071456	0.0220479
Meu-3.1_00004224	SGPP1	1476.34	-0.938874	0.230131	-4.07974	4.50867e-05	0.000265818
Meu-3.1_00001448	Meu-3.1_00001448	245.395	-0.94055	0.238524	-3.94321	8.03977e-05	0.000448833
Meu-3.1_00029902	TUBB	14992.7	-0.941745	0.242376	-3.88547	0.000102131	0.000554143
Meu-3.1_00030524	MEIS3	5455.3	-0.941774	0.383591	-2.45515	0.0140825	0.0389707
Meu-3.1_00022325	RAD52	188.988	-0.942873	0.225903	-4.17379	2.99571e-05	0.000184152
Meu-3.1_00005790	Meu-3.1_00005790	342.237	-0.94343	0.273507	-3.44938	0.000561874	0.00250259
Meu-3.1_00029621	Meu-3.1_00029621	142.535	-0.943882	0.398296	-2.3698	0.0177978	0.0469715
Meu-3.1_00016953	STYXL1	189.311	-0.943996	0.288391	-3.27333	0.0010629	0.00437337
Meu-3.1_00018306	CENPQ	739.152	-0.944029	0.263759	-3.57914	0.000344732	0.0016278
Meu-3.1_00012163	RPS23	13370.3	-0.944542	0.385555	-2.44983	0.0142925	0.0394257
Meu-3.1_00022662	RAI1	559.073	-0.945455	0.270799	-3.49136	0.000480575	0.00218193
Meu-3.1_00022276	RAD51AP1	200.055	-0.94603	0.30052	-3.14797	0.00164407	0.00633877
Meu-3.1_00006917	SYCP2	131.014	-0.946187	0.375034	-2.52293	0.011638	0.0332736
Meu-3.1_00000662	Meu-3.1_00000662	118.161	-0.948654	0.290194	-3.26903	0.00107915	0.00442914
Meu-3.1_00026683	Meu-3.1_00026683	203.58	-0.948738	0.393663	-2.41002	0.0159515	0.0430967
Meu-3.1_00010913	NMRAL1	1206.91	-0.950142	0.350581	-2.7102	0.00672434	0.0209297
Meu-3.1_00003421	CLHC1	280.797	-0.951447	0.341509	-2.78601	0.00533612	0.0171695
Meu-3.1_00014727	RACGAP1	217.599	-0.951484	0.318904	-2.9836	0.00284876	0.0101227
Meu-3.1_00002722	STEAP3	783.962	-0.951671	0.386194	-2.46423	0.0137308	0.0382101
Meu-3.1_00024046	SRSF7	2773.57	-0.952476	0.198455	-4.79946	1.59097e-06	1.29655e-05
Meu-3.1_00012793	TMEM205	1104.89	-0.952652	0.368993	-2.58176	0.0098298	0.0289082
Meu-3.1_00026491	PHC1	1555.56	-0.953427	0.238907	-3.99078	6.58568e-05	0.000374629
Meu-3.1_00006254	THAP1	452.804	-0.95343	0.213064	-4.47486	7.64616e-06	5.40467e-05
Meu-3.1_00006726	YIF1B	1084.75	-0.954595	0.362829	-2.63098	0.00851391	0.0256328
Meu-3.1_00022697	RUNX3	218.654	-0.955182	0.391637	-2.43895	0.0147302	0.0403752
Meu-3.1_00009368	HOMER2	148.372	-0.955424	0.247433	-3.86134	0.000112769	0.000603676
Meu-3.1_00030732	Meu-3.1_00030732	1332.19	-0.956604	0.342137	-2.79597	0.00517447	0.0167248
Meu-3.1_00006450	THAP3	325.84	-0.95708	0.319566	-2.99494	0.00274503	0.00980924
Meu-3.1_00000366	Meu-3.1_00000366	213.506	-0.957474	0.215073	-4.45187	8.51272e-06	5.97309e-05
Meu-3.1_00012596	MPL	39.5532	-0.957643	0.406209	-2.35751	0.0183978	0.0482982
Meu-3.1_00007055	UMPS	2060.8	-0.95884	0.185903	-5.15774	2.49949e-07	2.41035e-06
Meu-3.1_00019987	MAP2K6	58.4253	-0.959636	0.38142	-2.51595	0.011871	0.0338145
Meu-3.1_00026629	Meu-3.1_00026629	82.2584	-0.959955	0.402517	-2.38488	0.0170845	0.0454251
Meu-3.1_00000817	CAP2	422.059	-0.960178	0.205064	-4.68234	2.83616e-06	2.2072e-05
Meu-3.1_00002660	Meu-3.1_00002660	244.382	-0.960529	0.30439	-3.15558	0.00160178	0.00619317
Meu-3.1_00003771	MVK	1591.91	-0.962007	0.316146	-3.04292	0.00234292	0.00858358
Meu-3.1_00030716	Meu-3.1_00030716	75.6717	-0.962317	0.38228	-2.51731	0.0118254	0.0337353
Meu-3.1_00026754	QTRT1	632.113	-0.963847	0.325582	-2.96038	0.00307261	0.0107989
Meu-3.1_00032223	Meu-3.1_00032223	197.361	-0.963949	0.210866	-4.57137	4.84547e-06	3.56401e-05
Meu-3.1_00009732	TMEM128	1188.31	-0.964494	0.300292	-3.21185	0.00131883	0.00526024
Meu-3.1_00012151	MSH3	289.108	-0.964751	0.192776	-5.00452	5.60009e-07	5.0199e-06
Meu-3.1_00016062	CELF2	317.119	-0.965346	0.310673	-3.10727	0.00188825	0.00714056
Meu-3.1_00003701	Meu-3.1_00003701	22176.3	-0.966016	0.331069	-2.91787	0.00352429	0.0121038
Meu-3.1_00028527	CYB5D1	922.754	-0.967057	0.240501	-4.021	5.79506e-05	0.000333384
Meu-3.1_00014852	Meu-3.1_00014852	6355.32	-0.967218	0.402115	-2.40533	0.0161579	0.0435538
Meu-3.1_00008506	PSIP1	5313.39	-0.967546	0.268885	-3.59836	0.000320225	0.00152786
Meu-3.1_00013581	CNTRL	628.404	-0.967767	0.16598	-5.83062	5.52221e-09	7.2105e-08
Meu-3.1_00028562	Meu-3.1_00028562	16524.6	-0.968841	0.411824	-2.35256	0.0186447	0.0488062
Meu-3.1_00003961	IFT122	849.033	-0.96944	0.236771	-4.09442	4.23233e-05	0.000251868
Meu-3.1_00028012	IFT27	1039.01	-0.970434	0.369504	-2.62632	0.00863141	0.0259227
Meu-3.1_00003867	PTPDC1	295.505	-0.971193	0.340294	-2.85398	0.00431749	0.0143493
Meu-3.1_00010837	CEP78	542.981	-0.97133	0.253753	-3.82786	0.000129265	0.000683072
Meu-3.1_00004838	BORA	642.783	-0.971949	0.251482	-3.86488	0.000111144	0.000596146
Meu-3.1_00022787	THEMIS2	123.964	-0.973436	0.317074	-3.07006	0.00214014	0.00795428
Meu-3.1_00030377	ANAPC15	1447.96	-0.973757	0.324339	-3.00228	0.00267968	0.00961135
Meu-3.1_00030734	Meu-3.1_00030734	2043.44	-0.974114	0.394713	-2.4679	0.0135907	0.0378718
Meu-3.1_00004446	ZFAND5	6386.75	-0.974528	0.275781	-3.5337	0.000409779	0.00189456
Meu-3.1_00018423	TRAF3IP1	1259.74	-0.976921	0.253675	-3.85107	0.000117604	0.000627512
Meu-3.1_00025491	PCNA	3217.68	-0.977798	0.269316	-3.63067	0.000282691	0.00136746
Meu-3.1_00013913	Meu-3.1_00013913	271.77	-0.978041	0.394958	-2.47632	0.0132745	0.037123
Meu-3.1_00021713	AGK	521.838	-0.978393	0.251765	-3.88613	0.000101856	0.000553045
Meu-3.1_00020593	Meu-3.1_00020593	1051.36	-0.979204	0.167655	-5.8406	5.2014e-09	6.81874e-08
Meu-3.1_00029085	HDAC6	2322.5	-0.979402	0.248517	-3.94099	8.11449e-05	0.000452517
Meu-3.1_00009849	NSUN7	836.172	-0.980163	0.166511	-5.88648	3.945e-09	5.28134e-08
Meu-3.1_00005550	Meu-3.1_00005550	22201.5	-0.980525	0.356259	-2.75228	0.00591812	0.018788
Meu-3.1_00009029	H2AFV	4540.41	-0.980614	0.326805	-3.0006	0.00269444	0.00965166
Meu-3.1_00015985	Meu-3.1_00015985	43.2416	-0.980983	0.392356	-2.50024	0.0124109	0.0351208
Meu-3.1_00014730	GPD1L	1712.08	-0.981373	0.330206	-2.972	0.00295863	0.01047
Meu-3.1_00024044	GEMIN6	253.106	-0.981474	0.40623	-2.41606	0.0156896	0.042494
Meu-3.1_00013721	Meu-3.1_00013721	205.068	-0.981978	0.246065	-3.99072	6.58733e-05	0.000374629
Meu-3.1_00027910	RPL5	25369.1	-0.982834	0.390436	-2.51727	0.0118269	0.0337353
Meu-3.1_00001401	C21orf59	953.134	-0.982947	0.254296	-3.86537	0.000110923	0.000595155
Meu-3.1_00008451	FAM171B	119.513	-0.984919	0.420566	-2.34189	0.0191864	0.0499851
Meu-3.1_00013148	Meu-3.1_00013148	159.779	-0.986557	0.39073	-2.52491	0.0115729	0.0331322
Meu-3.1_00032995	NCAPD2	2415.72	-0.987165	0.247639	-3.98631	6.71085e-05	0.000381125
Meu-3.1_00016072	POLD2	625.05	-0.988022	0.291964	-3.38405	0.000714239	0.00308008
Meu-3.1_00026746	C19orf52	413.394	-0.988756	0.337046	-2.93359	0.00335062	0.0116192
Meu-3.1_00018224	POLR1C	977.382	-0.990412	0.297347	-3.33083	0.00086588	0.00365433
Meu-3.1_00027106	Meu-3.1_00027106	425.684	-0.9907	0.190945	-5.1884	2.12106e-07	2.08586e-06
Meu-3.1_00019079	UNK	511.187	-0.99126	0.187718	-5.28059	1.2877e-07	1.32841e-06
Meu-3.1_00006134	CD2	154.837	-0.991709	0.349145	-2.84039	0.0045058	0.014871
Meu-3.1_00015038	UBE3D	344.095	-0.991836	0.192942	-5.14058	2.73885e-07	2.62268e-06
Meu-3.1_00027489	MGAT3	2895.01	-0.99204	0.218747	-4.5351	5.75763e-06	4.16667e-05
Meu-3.1_00029623	Meu-3.1_00029623	288.821	-0.992138	0.347755	-2.85298	0.00433111	0.0143842
Meu-3.1_00010694	SMO	867.819	-0.992179	0.309132	-3.20956	0.00132936	0.0052984
Meu-3.1_00011959	SERPINI1	579.595	-0.993001	0.295497	-3.36045	0.000778168	0.00332519
Meu-3.1_00026368	Meu-3.1_00026368	651.982	-0.994643	0.230399	-4.31704	1.58138e-05	0.000104406
Meu-3.1_00006377	ELP3	1718.28	-0.996262	0.275142	-3.62089	0.000293586	0.00141392
Meu-3.1_00026145	BOLL	118.998	-0.9975	0.411477	-2.42419	0.0153424	0.0416637
Meu-3.1_00010652	PMM1	738.835	-0.99802	0.33934	-2.94106	0.0032709	0.0113957
Meu-3.1_00022751	Meu-3.1_00022751	373.273	-0.998397	0.28232	-3.5364	0.000405623	0.00187693
Meu-3.1_00011464	RPL15	13776.7	-0.998873	0.345779	-2.88876	0.00386759	0.0130769
Meu-3.1_00002864	Meu-3.1_00002864	2631.42	-0.99926	0.15202	-6.57323	4.92353e-11	8.88998e-10
Meu-3.1_00025391	Meu-3.1_00025391	1825.22	-0.999432	0.275432	-3.62859	0.000284969	0.00137727
Meu-3.1_00006130	CD58	1634.92	-0.999713	0.236768	-4.22233	2.41785e-05	0.000152222
Meu-3.1_00007443	Meu-3.1_00007443	252.804	-0.99992	0.318435	-3.14011	0.00168885	0.0064802
Meu-3.1_00016986	SARNP	1938.16	-1.00036	0.296048	-3.37904	0.000727393	0.00313237
Meu-3.1_00031557	RTN2	262.638	-1.00131	0.426621	-2.34707	0.0189217	0.0493895
Meu-3.1_00016253	RPS15A	15974.3	-1.00188	0.414865	-2.41496	0.0157368	0.0425938
Meu-3.1_00023487	HSD17B8	529.734	-1.00261	0.340969	-2.94048	0.00327704	0.0114123
Meu-3.1_00029400	MIIP	1372.06	-1.00274	0.404698	-2.47774	0.0132217	0.0370258
Meu-3.1_00007033	RPL35A	11302.6	-1.00288	0.323059	-3.10433	0.00190709	0.0072006
Meu-3.1_00015827	KIAA1524	444.892	-1.00357	0.258967	-3.87529	0.000106497	0.000574981
Meu-3.1_00006591	Meu-3.1_00006591	351.429	-1.00367	0.422054	-2.37807	0.0174037	0.0461466
Meu-3.1_00015045	Meu-3.1_00015045	431.24	-1.00398	0.282058	-3.55949	0.000371576	0.0017397
Meu-3.1_00003980	TAMM41	1803.73	-1.00439	0.301394	-3.33247	0.00086079	0.0036394
Meu-3.1_00016981	Meu-3.1_00016981	800.024	-1.00473	0.358053	-2.8061	0.00501444	0.0162749
Meu-3.1_00030724	Meu-3.1_00030724	89.0952	-1.00491	0.411319	-2.44313	0.0145604	0.0400059
Meu-3.1_00023130	Meu-3.1_00023130	202.889	-1.00589	0.318134	-3.16185	0.0015677	0.00608579
Meu-3.1_00021907	NOP56	2926.12	-1.00666	0.369464	-2.72466	0.00643682	0.0201964
Meu-3.1_00026426	Meu-3.1_00026426	141.61	-1.00681	0.211839	-4.75274	2.00674e-06	1.6051e-05
Meu-3.1_00002462	ZDHHC14	413.846	-1.00763	0.259789	-3.87865	0.000105036	0.000568025
Meu-3.1_00028884	Meu-3.1_00028884	84.4057	-1.00862	0.390272	-2.58441	0.00975445	0.0287175
Meu-3.1_00006230	GINS4	649.14	-1.00931	0.171318	-5.89145	3.82829e-09	5.14187e-08
Meu-3.1_00024131	GEMIN4	971.566	-1.0095	0.207537	-4.86419	1.14928e-06	9.6784e-06
Meu-3.1_00029092	WDR13	1768.27	-1.00972	0.297175	-3.39775	0.000679431	0.00294779
Meu-3.1_00006796	TP53RK	376.343	-1.01035	0.356131	-2.83701	0.00455376	0.0149962
Meu-3.1_00028321	Meu-3.1_00028321	111.191	-1.01067	0.410574	-2.46159	0.0138321	0.03844
Meu-3.1_00030443	Meu-3.1_00030443	173.181	-1.01113	0.320102	-3.15878	0.0015843	0.00614006
Meu-3.1_00012898	Meu-3.1_00012898	996.302	-1.01153	0.256914	-3.93723	8.24267e-05	0.000458911
Meu-3.1_00011452	SGOL1	785.652	-1.01158	0.24509	-4.12739	3.66899e-05	0.000221638
Meu-3.1_00018175	CEP57L1	523.822	-1.01182	0.23826	-4.24668	2.16957e-05	0.000138773
Meu-3.1_00005114	TPPP	267.642	-1.01267	0.220081	-4.60135	4.19756e-06	3.1387e-05
Meu-3.1_00020733	HTRA1	3623.11	-1.01428	0.31153	-3.25582	0.00113065	0.00461398
Meu-3.1_00031413	ZNF775	587.328	-1.01499	0.306634	-3.3101	0.000932625	0.00390788
Meu-3.1_00003384	AHSA2	155.719	-1.01544	0.328587	-3.09031	0.00199945	0.00750615
Meu-3.1_00000814	Meu-3.1_00000814	705.207	-1.01622	0.256064	-3.96861	7.2293e-05	0.000407327
Meu-3.1_00029307	PHKG2	853.971	-1.01764	0.314402	-3.23675	0.00120898	0.00488745
Meu-3.1_00027392	Meu-3.1_00027392	142.811	-1.01768	0.34757	-2.928	0.00341149	0.0117929
Meu-3.1_00031059	CC2D2B	82.449	-1.01784	0.31599	-3.22111	0.00127694	0.00512181
Meu-3.1_00005273	ITGAD	204.33	-1.01801	0.415837	-2.44811	0.0143609	0.0396012
Meu-3.1_00029886	Meu-3.1_00029886	170.446	-1.01812	0.345917	-2.94326	0.0032478	0.0113345
Meu-3.1_00009658	Meu-3.1_00009658	1522.6	-1.01814	0.317596	-3.20576	0.00134708	0.00535556
Meu-3.1_00016639	KIZ	223.137	-1.01857	0.383244	-2.65775	0.00786644	0.0239584
Meu-3.1_00022968	OSBPL7	533.619	-1.01898	0.230298	-4.42462	9.66107e-06	6.68214e-05
Meu-3.1_00017024	TIMELESS	430.203	-1.01901	0.240466	-4.23766	2.25857e-05	0.000143515
Meu-3.1_00026943	RASSF5	272.419	-1.0221	0.232354	-4.39888	1.08808e-05	7.44114e-05
Meu-3.1_00011474	Meu-3.1_00011474	104.52	-1.02221	0.285254	-3.58351	0.000339004	0.00160579
Meu-3.1_00011427	Meu-3.1_00011427	18491.2	-1.02394	0.364783	-2.80698	0.00500079	0.0162434
Meu-3.1_00001498	Meu-3.1_00001498	1095.18	-1.02456	0.318968	-3.21211	0.00131763	0.00525676
Meu-3.1_00031689	Meu-3.1_00031689	3677.08	-1.02494	0.394309	-2.59934	0.00934033	0.027702
Meu-3.1_00001535	CXorf58	397.304	-1.02498	0.211206	-4.85301	1.21603e-06	1.01416e-05
Meu-3.1_00000346	PLTP	4621.59	-1.02517	0.280616	-3.65328	0.000258907	0.00126509
Meu-3.1_00025346	WEE1	696.388	-1.02642	0.272863	-3.76167	0.00016878	0.00086084
Meu-3.1_00032381	Meu-3.1_00032381	56.8968	-1.02673	0.437092	-2.34901	0.0188236	0.0491663
Meu-3.1_00026786	P2RY11	1640.47	-1.027	0.247549	-4.14869	3.34383e-05	0.000204175
Meu-3.1_00022647	RPS6	39218.4	-1.02708	0.428246	-2.39835	0.016469	0.0442037
Meu-3.1_00022547	Meu-3.1_00022547	501.827	-1.02721	0.398954	-2.57475	0.0100313	0.0293858
Meu-3.1_00019324	SNRPG	785.849	-1.0273	0.318962	-3.22076	0.00127849	0.00512553
Meu-3.1_00005832	Meu-3.1_00005832	93.7651	-1.03019	0.242233	-4.25289	2.11034e-05	0.000135406
Meu-3.1_00014381	OPTC	1550.62	-1.0302	0.264651	-3.89268	9.91428e-05	0.000540429
Meu-3.1_00024953	CCDC113	82.0957	-1.03087	0.431784	-2.38746	0.0169651	0.0451805
Meu-3.1_00003770	MMAB	502.938	-1.03294	0.377171	-2.73865	0.00616923	0.0194835
Meu-3.1_00000108	USP37	1042.53	-1.03387	0.305343	-3.38594	0.000709345	0.00306301
Meu-3.1_00030407	MED31	600.383	-1.03498	0.380724	-2.71845	0.00655879	0.0204944
Meu-3.1_00011824	RPL4	47006.4	-1.03579	0.398828	-2.5971	0.00940154	0.0278483
Meu-3.1_00003144	DCN	46259.2	-1.036	0.267831	-3.86812	0.000109678	0.000589538
Meu-3.1_00023745	DUSP18	114.285	-1.03658	0.255343	-4.05956	4.91657e-05	0.00028789
Meu-3.1_00019307	PLK5	48.2235	-1.03705	0.382373	-2.71216	0.00668472	0.020819
Meu-3.1_00002897	USP2	566.892	-1.03711	0.437596	-2.37001	0.0177878	0.0469525
Meu-3.1_00013235	RPL7	12479.9	-1.03748	0.331085	-3.13356	0.00172699	0.00661494
Meu-3.1_00031894	MTMR8	985.288	-1.03755	0.181028	-5.73141	9.95991e-09	1.25074e-07
Meu-3.1_00001921	RPL34	10888	-1.03831	0.40165	-2.58512	0.00973441	0.0286636
Meu-3.1_00012190	Meu-3.1_00012190	121.515	-1.03873	0.34552	-3.00629	0.00264461	0.00950842
Meu-3.1_00029908	ATAT1	936.818	-1.03924	0.26864	-3.86852	0.000109497	0.000589042
Meu-3.1_00010416	FAM149A	476.047	-1.03954	0.39558	-2.62789	0.00859167	0.0258193
Meu-3.1_00027097	PPP1R3B	1892.15	-1.04174	0.380936	-2.73469	0.00624393	0.019671
Meu-3.1_00009792	HTRA3	6590.59	-1.04383	0.399192	-2.61486	0.00892642	0.0266812
Meu-3.1_00006716	RYR1	503.049	-1.0447	0.340661	-3.06668	0.00216448	0.00802656
Meu-3.1_00019473	FBXO15	660.155	-1.0448	0.158198	-6.60438	3.99173e-11	7.31208e-10
Meu-3.1_00018197	C6orf203	434.422	-1.04524	0.323847	-3.22756	0.00124851	0.00502126
Meu-3.1_00016657	RBBP9	339.103	-1.04529	0.293727	-3.55872	0.000372669	0.00174312
Meu-3.1_00027986	CARD10	1817.47	-1.04537	0.157688	-6.62937	3.37132e-11	6.25236e-10
Meu-3.1_00012591	EBNA1BP2	2653.98	-1.04662	0.368852	-2.8375	0.00454683	0.0149794
Meu-3.1_00023827	ZDHHC8	2557.2	-1.04748	0.231581	-4.52316	6.09234e-06	4.38184e-05
Meu-3.1_00001290	RRP1B	1484.74	-1.04783	0.300238	-3.49001	0.000482997	0.0021899
Meu-3.1_00026515	POLD3	1066.03	-1.05011	0.347816	-3.01915	0.00253487	0.00917304
Meu-3.1_00031761	Meu-3.1_00031761	73.7842	-1.05071	0.395227	-2.65849	0.00784908	0.0239144
Meu-3.1_00008638	WNT9A	321.245	-1.05141	0.380218	-2.76528	0.00568736	0.0181502
Meu-3.1_00021404	CEP131	605.121	-1.05203	0.226442	-4.64592	3.38571e-06	2.59066e-05
Meu-3.1_00027947	CBY1	1242.86	-1.05255	0.356529	-2.9522	0.00315515	0.0110605
Meu-3.1_00018037	NOP9	1921.6	-1.05442	0.418984	-2.5166	0.0118493	0.033782
Meu-3.1_00006959	NME9	828.36	-1.05538	0.174626	-6.04363	1.50682e-09	2.1357e-08
Meu-3.1_00003555	IFT81	434.631	-1.05569	0.374982	-2.81531	0.00487299	0.0158754
Meu-3.1_00001238	RPL31	20944	-1.05743	0.363726	-2.90723	0.0036465	0.0124558
Meu-3.1_00020570	FANCB	216.387	-1.05791	0.229291	-4.61383	3.95317e-06	2.96949e-05
Meu-3.1_00006632	LRFN3	269.205	-1.05807	0.332563	-3.18155	0.00146488	0.0057437
Meu-3.1_00029221	CTSK	3736.23	-1.05843	0.36219	-2.92231	0.00347441	0.0119626
Meu-3.1_00001064	LAPTM4B	351.478	-1.05849	0.443229	-2.38814	0.0169338	0.045129
Meu-3.1_00030445	A1BG	736.246	-1.05947	0.336233	-3.151	0.00162713	0.00628378
Meu-3.1_00004468	Meu-3.1_00004468	1057.45	-1.06012	0.24489	-4.32894	1.4983e-05	9.91996e-05
Meu-3.1_00019078	Meu-3.1_00019078	602.686	-1.06039	0.30604	-3.46486	0.000530504	0.00237771
Meu-3.1_00007406	RPL14	19060	-1.06141	0.431977	-2.4571	0.0140062	0.0388025
Meu-3.1_00023662	LRRC25	182.66	-1.0621	0.404902	-2.62311	0.00871312	0.0261277
Meu-3.1_00018744	DNER	698.164	-1.0627	0.314874	-3.37501	0.000738118	0.00316891
Meu-3.1_00027555	CDC25C	49.2028	-1.06291	0.357828	-2.97045	0.00297359	0.0105071
Meu-3.1_00004675	CYSLTR2	80.8324	-1.06402	0.377301	-2.82008	0.0048012	0.0156758
Meu-3.1_00005975	RNPC3	1491.05	-1.06425	0.342048	-3.11141	0.00186195	0.00705615
Meu-3.1_00028015	FOXRED2	181.207	-1.06593	0.345316	-3.08681	0.00202314	0.00757952
Meu-3.1_00024722	C12orf10	2495.76	-1.06719	0.256926	-4.15371	3.27134e-05	0.000200047
Meu-3.1_00028264	TRIM7	595.269	-1.06861	0.185433	-5.76279	8.27351e-09	1.05022e-07
Meu-3.1_00017712	ZBTB8A	5154.48	-1.06879	0.291384	-3.66799	0.000244461	0.0012013
Meu-3.1_00024018	KIAA0922	1116.24	-1.06962	0.287449	-3.72107	0.000198384	0.000996655
Meu-3.1_00007403	POMGNT2	2386.65	-1.06967	0.315974	-3.38532	0.000710962	0.00306837
Meu-3.1_00009518	SQLE	2531.6	-1.07011	0.233157	-4.58964	4.44017e-06	3.29908e-05
Meu-3.1_00007863	LIN9	251.146	-1.07094	0.248414	-4.31111	1.62436e-05	0.000106954
Meu-3.1_00011448	EFHB	135.88	-1.07231	0.251847	-4.2578	2.06449e-05	0.000132672
Meu-3.1_00002259	RPS2	26236.9	-1.0725	0.397077	-2.701	0.00691318	0.0214382
Meu-3.1_00031752	GEMIN7	533.333	-1.07255	0.449038	-2.38854	0.0169156	0.0451
Meu-3.1_00028570	ZSCAN12	23.0069	-1.07287	0.457925	-2.34289	0.0191353	0.0498678
Meu-3.1_00000214	FZD5	228.199	-1.07317	0.44706	-2.40051	0.0163722	0.043987
Meu-3.1_00015055	Meu-3.1_00015055	1908.88	-1.07419	0.241391	-4.44999	8.58747e-06	6.0182e-05
Meu-3.1_00016755	APCDD1	3790.73	-1.07428	0.365204	-2.94158	0.00326544	0.0113888
Meu-3.1_00000958	NQO2	384.379	-1.075	0.246673	-4.35799	1.31263e-05	8.8079e-05
Meu-3.1_00004835	DACH1	878.603	-1.07555	0.246584	-4.36179	1.29004e-05	8.66344e-05
Meu-3.1_00030922	CHKB	888.574	-1.07888	0.281063	-3.83856	0.000123756	0.000656714
Meu-3.1_00024698	HNRNPA1	13595.9	-1.07949	0.255064	-4.23222	2.31399e-05	0.000146627
Meu-3.1_00025008	LDHD	821.126	-1.08032	0.205259	-5.26321	1.41562e-07	1.44179e-06
Meu-3.1_00011689	DARS2	1291.44	-1.08184	0.225872	-4.78961	1.67105e-06	1.35844e-05
Meu-3.1_00011019	WDR90	718.512	-1.08249	0.149012	-7.26441	3.74662e-13	9.37397e-12
Meu-3.1_00022659	PEMT	291.824	-1.08253	0.270568	-4.00094	6.30923e-05	0.000359734
Meu-3.1_00031662	APOD	159.369	-1.08318	0.387283	-2.79686	0.00516021	0.0166919
Meu-3.1_00006583	AURKAIP1	1554.12	-1.08433	0.450293	-2.40807	0.0160373	0.0432856
Meu-3.1_00023384	CCDC167	121.132	-1.08512	0.378309	-2.86834	0.00412629	0.0138129
Meu-3.1_00019026	MRC2	2481.96	-1.08576	0.321074	-3.38166	0.000720483	0.00310619
Meu-3.1_00025232	SSRP1	4173.54	-1.0861	0.271262	-4.00387	6.23141e-05	0.000355743
Meu-3.1_00001109	GRHL2	1428.38	-1.08804	0.295661	-3.68003	0.000233202	0.00115174
Meu-3.1_00015048	ELOVL4	74.7635	-1.08815	0.431984	-2.51896	0.0117702	0.0335855
Meu-3.1_00018387	Meu-3.1_00018387	94.9129	-1.08941	0.268858	-4.05198	5.07857e-05	0.000296424
Meu-3.1_00000408	FPGS	670.652	-1.0902	0.40004	-2.72523	0.00642561	0.020169
Meu-3.1_00007451	Meu-3.1_00007451	1473.64	-1.09085	0.305263	-3.57347	0.000352287	0.00166104
Meu-3.1_00012904	GRTP1	2565.01	-1.09096	0.344407	-3.16765	0.00153677	0.00598412
Meu-3.1_00002513	IL5	52.498	-1.09139	0.352637	-3.09494	0.00196852	0.00740531
Meu-3.1_00022006	Meu-3.1_00022006	121.889	-1.09211	0.426024	-2.5635	0.0103622	0.0302258
Meu-3.1_00011864	Meu-3.1_00011864	23493.4	-1.0923	0.431363	-2.5322	0.0113351	0.0325534
Meu-3.1_00003899	RUVBL1	1922.47	-1.09319	0.168311	-6.49506	8.30009e-11	1.44158e-09
Meu-3.1_00017135	GRIP1	81.0601	-1.09416	0.344291	-3.17802	0.00148285	0.00580442
Meu-3.1_00017625	Meu-3.1_00017625	89.6317	-1.09575	0.348038	-3.14835	0.00164195	0.00633355
Meu-3.1_00013953	Meu-3.1_00013953	1349.81	-1.09629	0.236476	-4.63595	3.55302e-06	2.70858e-05
Meu-3.1_00020179	Meu-3.1_00020179	30383.3	-1.0968	0.344446	-3.18424	0.00145133	0.00569737
Meu-3.1_00023252	Meu-3.1_00023252	1143.83	-1.0971	0.407442	-2.69266	0.00708847	0.0218999
Meu-3.1_00007013	RNF168	1852.2	-1.09981	0.19703	-5.58194	2.37855e-08	2.7945e-07
Meu-3.1_00003420	RPS27A	6201.22	-1.09987	0.434826	-2.52946	0.011424	0.03278
Meu-3.1_00000246	METTL22	1417.49	-1.10079	0.281929	-3.90448	9.44266e-05	0.00051747
Meu-3.1_00014116	FSIP1	63.2774	-1.10197	0.365817	-3.01234	0.00259238	0.00934315
Meu-3.1_00010720	Meu-3.1_00010720	2477.62	-1.10319	0.296842	-3.71642	0.000202063	0.00101266
Meu-3.1_00001029	GEM	794.217	-1.10446	0.215783	-5.11837	3.08181e-07	2.9137e-06
Meu-3.1_00019056	AANAT	55.169	-1.10463	0.380784	-2.90095	0.00372036	0.0126659
Meu-3.1_00005171	C5orf49	851.296	-1.10557	0.348553	-3.17189	0.00151452	0.00590868
Meu-3.1_00021929	TMEM175	1334.12	-1.10614	0.155382	-7.11886	1.08825e-12	2.58861e-11
Meu-3.1_00025086	FEN1	1369.65	-1.10666	0.342775	-3.22853	0.00124427	0.00500792
Meu-3.1_00010564	PXDNL	526.883	-1.10684	0.364798	-3.03411	0.00241246	0.0087932
Meu-3.1_00018416	TWIST2	237.445	-1.10696	0.293245	-3.77486	0.000160099	0.00082244
Meu-3.1_00027751	WDR87	406.263	-1.10753	0.312212	-3.54738	0.000389089	0.00181064
Meu-3.1_00014695	TUBA1B	8906.34	-1.10926	0.264237	-4.19797	2.6932e-05	0.000167628
Meu-3.1_00013534	DFNB31	155.901	-1.11191	0.390265	-2.84911	0.00438412	0.0145396
Meu-3.1_00018385	Meu-3.1_00018385	74.0801	-1.11239	0.343953	-3.23412	0.00122017	0.0049242
Meu-3.1_00000098	WNT6	205.542	-1.11294	0.24797	-4.48821	7.18237e-06	5.10322e-05
Meu-3.1_00006468	RPL22	9921.93	-1.11336	0.30625	-3.63544	0.000277505	0.00134515
Meu-3.1_00028764	CAPN6	239.348	-1.11422	0.320014	-3.48179	0.000498072	0.00225141
Meu-3.1_00018226	POLH	823.857	-1.11442	0.377875	-2.94917	0.00318634	0.0111484
Meu-3.1_00023484	RPS18	13481.8	-1.11448	0.43146	-2.58304	0.00979337	0.0288114
Meu-3.1_00024083	RAP1GAP2	99.8008	-1.11465	0.235759	-4.72791	2.26838e-06	1.79686e-05
Meu-3.1_00033018	Meu-3.1_00033018	104.572	-1.11501	0.372312	-2.99484	0.00274592	0.00980924
Meu-3.1_00024956	NDRG4	993.179	-1.11557	0.454743	-2.4532	0.0141593	0.0391306
Meu-3.1_00031982	Meu-3.1_00031982	76.3288	-1.1167	0.420228	-2.65738	0.00787514	0.0239716
Meu-3.1_00001932	RANBP1	658.32	-1.11707	0.293674	-3.80376	0.000142514	0.00074351
Meu-3.1_00014853	TTYH2	519.006	-1.11782	0.306471	-3.64741	0.000264896	0.00129128
Meu-3.1_00007629	RPA3	2455.01	-1.11822	0.431831	-2.58948	0.00961211	0.0283645
Meu-3.1_00011638	C1orf112	214.906	-1.11972	0.326587	-3.42855	0.000606821	0.00267371
Meu-3.1_00027728	HSPBP1	1421.84	-1.12213	0.424661	-2.64242	0.00823157	0.0249266
Meu-3.1_00020239	Meu-3.1_00020239	49.194	-1.12267	0.390637	-2.87394	0.0040538	0.0135925
Meu-3.1_00011785	Meu-3.1_00011785	4668.62	-1.12424	0.286967	-3.91767	8.94087e-05	0.000493764
Meu-3.1_00008827	KCTD6	632.226	-1.12542	0.224814	-5.00603	5.5564e-07	4.98345e-06
Meu-3.1_00003962	MBD4	24154.7	-1.12548	0.456794	-2.46387	0.0137444	0.0382351
Meu-3.1_00022798	RCC1	1255.49	-1.12551	0.228983	-4.91528	8.86554e-07	7.59844e-06
Meu-3.1_00002299	RFC2	688.385	-1.12556	0.227883	-4.9392	7.84444e-07	6.80142e-06
Meu-3.1_00031151	Meu-3.1_00031151	237.794	-1.1256	0.216233	-5.2055	1.93476e-07	1.92106e-06
Meu-3.1_00030966	Meu-3.1_00030966	41.473	-1.12586	0.460493	-2.44491	0.0144889	0.0398738
Meu-3.1_00010699	IRF5	402.83	-1.12598	0.38478	-2.9263	0.00343024	0.0118503
Meu-3.1_00025649	Meu-3.1_00025649	360.952	-1.126	0.328294	-3.42986	0.000603902	0.00266304
Meu-3.1_00024259	MYH11	8115.75	-1.12614	0.225148	-5.00178	5.68029e-07	5.07792e-06
Meu-3.1_00015090	ACAD8	1128.14	-1.12676	0.228616	-4.9286	8.28221e-07	7.14324e-06
Meu-3.1_00025381	TUB	39.6026	-1.12901	0.473403	-2.38488	0.0170846	0.0454251
Meu-3.1_00023261	Meu-3.1_00023261	1719.15	-1.12913	0.268961	-4.19812	2.69142e-05	0.000167581
Meu-3.1_00011688	CENPL	65.9428	-1.13345	0.439736	-2.57758	0.00994958	0.0291924
Meu-3.1_00010543	SOX17	6868.81	-1.13611	0.221498	-5.1292	2.9097e-07	2.77173e-06
Meu-3.1_00010528	RPS20	32471.4	-1.13624	0.430191	-2.64125	0.00826014	0.0249813
Meu-3.1_00023548	NPHP1	876.366	-1.13657	0.227647	-4.99269	5.95432e-07	5.29692e-06
Meu-3.1_00003369	TMEM17	423.094	-1.13661	0.243878	-4.66056	3.15356e-06	2.43116e-05
Meu-3.1_00010409	C4orf47	515.109	-1.13688	0.282564	-4.02344	5.73535e-05	0.000330528
Meu-3.1_00028137	Meu-3.1_00028137	20195	-1.13745	0.339373	-3.35163	0.000803379	0.0034249
Meu-3.1_00026130	Meu-3.1_00026130	47.2306	-1.13833	0.42122	-2.70246	0.00688285	0.0213551
Meu-3.1_00029348	C4orf27	1644.71	-1.13853	0.229236	-4.9666	6.81361e-07	5.98351e-06
Meu-3.1_00024193	RPL23A	12785	-1.13878	0.452612	-2.51603	0.0118686	0.0338134
Meu-3.1_00012159	Meu-3.1_00012159	27.8154	-1.13897	0.453183	-2.51327	0.0119616	0.0340371
Meu-3.1_00028455	Meu-3.1_00028455	197.23	-1.13928	0.482597	-2.36074	0.0182387	0.0479731
Meu-3.1_00008064	DHX32	149.506	-1.13958	0.405609	-2.80956	0.00496086	0.0161265
Meu-3.1_00008438	NUP35	708.102	-1.13995	0.241047	-4.72916	2.25453e-06	1.78761e-05
Meu-3.1_00023009	RPL19	21139.3	-1.14088	0.396931	-2.87424	0.00404996	0.0135851
Meu-3.1_00025293	APBB1IP	143.346	-1.14093	0.464188	-2.4579	0.0139754	0.0387463
Meu-3.1_00015834	Meu-3.1_00015834	92.7356	-1.14108	0.46486	-2.45468	0.014101	0.0390089
Meu-3.1_00015146	DCPS	1094.53	-1.14116	0.201037	-5.67638	1.37575e-08	1.68509e-07
Meu-3.1_00019377	MTHFD1L	591.085	-1.1412	0.233809	-4.88089	1.05607e-06	8.94853e-06
Meu-3.1_00031181	Meu-3.1_00031181	3403.55	-1.14135	0.203642	-5.60466	2.08662e-08	2.47097e-07
Meu-3.1_00026527	SLCO2B1	1468.16	-1.14141	0.174071	-6.55715	5.48444e-11	9.79501e-10
Meu-3.1_00019649	ACD	1820.92	-1.14158	0.336576	-3.39174	0.000694498	0.00300364
Meu-3.1_00011198	WT1	275.142	-1.14214	0.387298	-2.94899	0.00318812	0.0111523
Meu-3.1_00018545	CENPJ	284.266	-1.14515	0.343385	-3.3349	0.000853302	0.00361239
Meu-3.1_00002879	RPS25	17204.8	-1.14526	0.447174	-2.5611	0.0104343	0.0303972
Meu-3.1_00007510	NUPL2	548.336	-1.14527	0.298706	-3.83411	0.000126018	0.000667207
Meu-3.1_00011399	HAS3	223.953	-1.14556	0.249445	-4.59243	4.38122e-06	3.26117e-05
Meu-3.1_00004221	SYNE2	7538.1	-1.14664	0.328529	-3.49023	0.000482601	0.00218871
Meu-3.1_00012402	Meu-3.1_00012402	2720.7	-1.1468	0.321415	-3.56799	0.000359736	0.00169082
Meu-3.1_00022902	DLX4	1130.62	-1.14887	0.184116	-6.23991	4.37825e-10	6.77287e-09
Meu-3.1_00016353	Meu-3.1_00016353	1711.68	-1.14901	0.296428	-3.87619	0.000106106	0.000573054
Meu-3.1_00006594	UBE2J2	4245.22	-1.14968	0.245178	-4.68916	2.74328e-06	2.14203e-05
Meu-3.1_00015494	NAAA	557.924	-1.15202	0.261462	-4.40608	1.05257e-05	7.2314e-05
Meu-3.1_00001065	MATN2	293.377	-1.15302	0.29664	-3.88693	0.000101519	0.000551549
Meu-3.1_00015377	Meu-3.1_00015377	315.22	-1.15352	0.378421	-3.04825	0.00230178	0.00845737
Meu-3.1_00023863	PPIL2	4050.56	-1.15358	0.213419	-5.40522	6.47272e-08	7.04955e-07
Meu-3.1_00026697	RNASEH2A	620.688	-1.15402	0.276757	-4.16979	3.04878e-05	0.000187274
Meu-3.1_00021059	FAM188B	422.338	-1.15485	0.454184	-2.54269	0.0110003	0.031746
Meu-3.1_00010821	WNT2	367.821	-1.15543	0.430943	-2.68117	0.00733651	0.0225537
Meu-3.1_00018077	RTTN	359.136	-1.15584	0.249341	-4.63556	3.55978e-06	2.71247e-05
Meu-3.1_00015822	IFT57	300.418	-1.15923	0.354978	-3.26563	0.00109221	0.00447713
Meu-3.1_00024106	Meu-3.1_00024106	133.678	-1.15963	0.317066	-3.65739	0.000254795	0.0012476
Meu-3.1_00021583	WDR35	1310.15	-1.16014	0.202195	-5.73771	9.59657e-09	1.20789e-07
Meu-3.1_00027318	S100A1	10466.3	-1.16195	0.13967	-8.31925	8.85222e-17	3.62323e-15
Meu-3.1_00031605	TRAC	49.8706	-1.16287	0.478909	-2.42816	0.0151755	0.0413197
Meu-3.1_00003403	FANCL	38.6036	-1.16295	0.44467	-2.61532	0.0089144	0.0266555
Meu-3.1_00011043	SOX8	55.4972	-1.16348	0.444994	-2.6146	0.00893315	0.0266888
Meu-3.1_00024359	Meu-3.1_00024359	2082.15	-1.16502	0.274919	-4.23769	2.25832e-05	0.000143515
Meu-3.1_00018103	RSPH4A	1783.6	-1.16512	0.272425	-4.27687	1.89543e-05	0.000122964
Meu-3.1_00022695	Meu-3.1_00022695	2146.11	-1.1653	0.180896	-6.44185	1.18024e-10	2.0053e-09
Meu-3.1_00002335	KLHDC9	605.133	-1.16763	0.473554	-2.46568	0.0136752	0.0380748
Meu-3.1_00015952	STMN3	706.506	-1.16778	0.401516	-2.90842	0.00363256	0.0124211
Meu-3.1_00021083	Meu-3.1_00021083	152.403	-1.16847	0.291187	-4.01278	6.00082e-05	0.000344617
Meu-3.1_00002384	FGFR1OP	1084.15	-1.16912	0.206835	-5.65246	1.58164e-08	1.9116e-07
Meu-3.1_00025615	CEP120	1064.75	-1.1708	0.262375	-4.4623	8.10859e-06	5.70941e-05
Meu-3.1_00002838	Meu-3.1_00002838	111.262	-1.17234	0.41552	-2.82137	0.00478192	0.0156165
Meu-3.1_00026119	SGOL2	411.571	-1.17298	0.174962	-6.70419	2.02529e-11	3.91532e-10
Meu-3.1_00001786	SKP2	75.991	-1.1737	0.453441	-2.58842	0.00964166	0.0284415
Meu-3.1_00002291	CLDN3	5443.63	-1.17382	0.413744	-2.83708	0.00455287	0.0149962
Meu-3.1_00029858	Meu-3.1_00029858	1127.92	-1.17399	0.392885	-2.98812	0.00280697	0.00999582
Meu-3.1_00014925	GSTZ1	1046.29	-1.17456	0.348396	-3.37134	0.000748028	0.00320642
Meu-3.1_00017547	Meu-3.1_00017547	42.8646	-1.17578	0.49792	-2.36139	0.0182064	0.0479116
Meu-3.1_00013530	Meu-3.1_00013530	70.3327	-1.177	0.458427	-2.56748	0.0102442	0.0299284
Meu-3.1_00000558	DTNB	474.271	-1.17834	0.26163	-4.50384	6.67379e-06	4.76455e-05
Meu-3.1_00027418	IQGAP3	268.294	-1.1789	0.263126	-4.48036	7.45186e-06	5.28098e-05
Meu-3.1_00007649	DYNC1I1	520.162	-1.17927	0.391313	-3.01362	0.00258148	0.00931205
Meu-3.1_00031275	LIG1	1358.05	-1.17992	0.296326	-3.98184	6.83841e-05	0.000387565
Meu-3.1_00009164	Meu-3.1_00009164	50.9773	-1.18	0.335451	-3.51766	0.000435365	0.00199934
Meu-3.1_00016601	TCF7L1	1454.88	-1.1819	0.222495	-5.31203	1.0841e-07	1.13334e-06
Meu-3.1_00000608	IFT172	1335.97	-1.18235	0.200939	-5.88412	4.00176e-09	5.35273e-08
Meu-3.1_00003018	IGF1	10016.4	-1.18338	0.318332	-3.71744	0.000201253	0.00100952
Meu-3.1_00013627	SCAI	418.156	-1.18382	0.329598	-3.5917	0.000328529	0.00156113
Meu-3.1_00027501	DNAL4	906.528	-1.18445	0.204318	-5.79709	6.74742e-09	8.68591e-08
Meu-3.1_00001215	LIPT1	101.625	-1.18659	0.329855	-3.59732	0.000321516	0.00153276
Meu-3.1_00004327	SIPA1L1	1451.15	-1.18673	0.177673	-6.67929	2.40104e-11	4.57704e-10
Meu-3.1_00001406	MIS18A	60.0725	-1.18714	0.409701	-2.89757	0.00376067	0.0127766
Meu-3.1_00029281	KCNJ12	242.672	-1.18833	0.461798	-2.57328	0.010074	0.0294942
Meu-3.1_00002005	SLC2A12	1401.02	-1.19076	0.394543	-3.01808	0.00254381	0.00919166
Meu-3.1_00002011	RPS12	20537.4	-1.19145	0.429594	-2.77344	0.00554678	0.0177569
Meu-3.1_00021412	FAAP100	780.255	-1.19161	0.332558	-3.58317	0.000339452	0.00160745
Meu-3.1_00026713	CNN1	1140.54	-1.19196	0.435763	-2.73534	0.00623162	0.0196487
Meu-3.1_00008615	NBEAL2	2693.44	-1.19214	0.293501	-4.06178	4.86989e-05	0.000285361
Meu-3.1_00013832	GTF2E1	1194.91	-1.19236	0.143999	-8.28038	1.22786e-16	4.96374e-15
Meu-3.1_00011872	THAP10	617.765	-1.19253	0.218372	-5.46103	4.73378e-08	5.28181e-07
Meu-3.1_00005577	Meu-3.1_00005577	44.344	-1.19259	0.36788	-3.24179	0.0011878	0.00481607
Meu-3.1_00015058	HMGN3	1012.01	-1.19268	0.409212	-2.91457	0.00356185	0.0122098
Meu-3.1_00028572	USP43	672.045	-1.19333	0.210688	-5.66396	1.47923e-08	1.79974e-07
Meu-3.1_00026479	KCNA5	63.8817	-1.19374	0.486617	-2.45313	0.0141619	0.0391311
Meu-3.1_00013059	CABYR	25.6562	-1.19737	0.476146	-2.51471	0.0119131	0.0339247
Meu-3.1_00015618	TRPC3	1741.78	-1.19769	0.326741	-3.66555	0.000246803	0.00121136
Meu-3.1_00026531	Meu-3.1_00026531	31352	-1.19984	0.397532	-3.01823	0.00254256	0.00918985
Meu-3.1_00029297	ZNF771	1671.71	-1.20016	0.298184	-4.02489	5.70014e-05	0.000328845
Meu-3.1_00011413	SPIRE2	231.308	-1.2006	0.31779	-3.77796	0.00015812	0.000814206
Meu-3.1_00024407	Meu-3.1_00024407	73.6105	-1.20065	0.371409	-3.2327	0.00122627	0.00494637
Meu-3.1_00027405	SEMA4A	616.411	-1.20081	0.396609	-3.0277	0.00246422	0.00895799
Meu-3.1_00000548	CENPO	128.485	-1.20175	0.346031	-3.47295	0.00051477	0.00231922
Meu-3.1_00007255	CD74	35569.4	-1.20201	0.31914	-3.7664	0.00016562	0.000847623
Meu-3.1_00023094	TMEM179B	2769.52	-1.20312	0.338007	-3.55946	0.00037162	0.0017397
Meu-3.1_00000918	CAGE1	204.552	-1.20399	0.251508	-4.78706	1.69242e-06	1.37377e-05
Meu-3.1_00009705	CC2D2A	420.116	-1.20582	0.226595	-5.32148	1.02925e-07	1.08081e-06
Meu-3.1_00016338	HSPB7	122.455	-1.20636	0.421028	-2.86528	0.00416644	0.0139303
Meu-3.1_00022658	Meu-3.1_00022658	117.925	-1.20643	0.3861	-3.12465	0.00178014	0.00678687
Meu-3.1_00017848	STXBP4	1571.19	-1.20772	0.316388	-3.81721	0.000134972	0.000708893
Meu-3.1_00011081	RPS24	20714.1	-1.20782	0.405124	-2.98135	0.00286978	0.0101952
Meu-3.1_00023927	CEBPA	113.032	-1.21065	0.381331	-3.17479	0.00149946	0.00586109
Meu-3.1_00020752	KCNN4	152.779	-1.21185	0.495387	-2.44627	0.0144343	0.0397633
Meu-3.1_00021286	SLC27A2	366.175	-1.21342	0.27611	-4.39469	1.10931e-05	7.57364e-05
Meu-3.1_00030919	NCAPH2	1300.29	-1.214	0.289514	-4.19324	2.75004e-05	0.000171036
Meu-3.1_00004713	CKAP2	355.568	-1.21422	0.299329	-4.05649	4.98162e-05	0.000291491
Meu-3.1_00006682	DYRK1B	3976.25	-1.21523	0.321762	-3.77679	0.000158863	0.000817116
Meu-3.1_00017318	PYCRL	1536.53	-1.21549	0.337225	-3.6044	0.000312869	0.00149538
Meu-3.1_00016454	C1QA	5201.75	-1.21608	0.366532	-3.31781	0.000907269	0.00381429
Meu-3.1_00009027	DDIT4L	148.145	-1.21752	0.397752	-3.061	0.00220597	0.00816197
Meu-3.1_00006638	ARHGAP33	1092.19	-1.21829	0.395063	-3.08379	0.0020438	0.00764476
Meu-3.1_00014454	KIF14	316.639	-1.21892	0.280296	-4.34869	1.36956e-05	9.14878e-05
Meu-3.1_00002451	DYNLT1	1335.49	-1.21928	0.308697	-3.94976	7.82311e-05	0.000437481
Meu-3.1_00011175	Meu-3.1_00011175	815.442	-1.22193	0.348087	-3.51041	0.000447412	0.0020518
Meu-3.1_00015158	HYLS1	526.889	-1.22362	0.380813	-3.21318	0.00131274	0.00524234
Meu-3.1_00015116	ADAMTS8	1497.68	-1.22522	0.145281	-8.43339	3.3579e-17	1.43899e-15
Meu-3.1_00020605	Meu-3.1_00020605	237.597	-1.22539	0.231613	-5.29068	1.21865e-07	1.26353e-06
Meu-3.1_00005155	UBE2QL1	262.732	-1.22574	0.351127	-3.49087	0.000481453	0.00218471
Meu-3.1_00000056	Meu-3.1_00000056	301.694	-1.22588	0.464147	-2.64115	0.0082626	0.0249842
Meu-3.1_00007575	BZW2	113.209	-1.22605	0.406202	-3.01832	0.00254183	0.00918985
Meu-3.1_00019318	Meu-3.1_00019318	5184.51	-1.22728	0.182206	-6.73563	1.63219e-11	3.21212e-10
Meu-3.1_00024939	KATNB1	1307.76	-1.2278	0.369286	-3.32479	0.000884838	0.00372763
Meu-3.1_00027024	TPX2	968.929	-1.22855	0.252491	-4.86572	1.14041e-06	9.60863e-06
Meu-3.1_00004297	PELI2	648.115	-1.22894	0.2707	-4.53986	5.6291e-06	4.08807e-05
Meu-3.1_00002720	DBI	3738.6	-1.22979	0.424987	-2.89371	0.00380714	0.0129025
Meu-3.1_00031297	RUVBL2	3141.24	-1.22989	0.314597	-3.90941	9.25224e-05	0.000508462
Meu-3.1_00030172	Meu-3.1_00030172	610.015	-1.23119	0.306436	-4.01777	5.87511e-05	0.000337752
Meu-3.1_00029658	NMNAT3	186.026	-1.23174	0.359787	-3.42353	0.000618144	0.00271462
Meu-3.1_00001505	NR0B1	84.295	-1.23556	0.328117	-3.76561	0.000166146	0.000850049
Meu-3.1_00005831	Meu-3.1_00005831	136.735	-1.23643	0.508588	-2.4311	0.015053	0.0410408
Meu-3.1_00009665	AGTPBP1	991.035	-1.23907	0.455745	-2.71877	0.00655255	0.0204851
Meu-3.1_00021072	DLEC1	1602.59	-1.23986	0.287037	-4.31951	1.56373e-05	0.000103323
Meu-3.1_00008272	SCN2A	59.9301	-1.24028	0.472512	-2.62486	0.00866842	0.0260195
Meu-3.1_00009677	KIF27	865.89	-1.24062	0.212452	-5.83956	5.23391e-09	6.85041e-08
Meu-3.1_00015726	Meu-3.1_00015726	292.418	-1.24187	0.378153	-3.28403	0.00102332	0.00423068
Meu-3.1_00022449	TGIF2	534.482	-1.24256	0.35299	-3.5201	0.000431381	0.00198382
Meu-3.1_00010919	TFAP4	405.011	-1.24426	0.275012	-4.5244	6.0566e-06	4.36187e-05
Meu-3.1_00026430	Meu-3.1_00026430	241.771	-1.24454	0.310747	-4.00499	6.20191e-05	0.000354651
Meu-3.1_00004742	EXOSC8	593.426	-1.24547	0.287106	-4.338	1.43782e-05	9.55424e-05
Meu-3.1_00012653	Meu-3.1_00012653	724.162	-1.24591	0.43857	-2.84086	0.00449927	0.0148585
Meu-3.1_00020150	Meu-3.1_00020150	3325.6	-1.24599	0.280775	-4.43769	9.09316e-06	6.32935e-05
Meu-3.1_00013547	Meu-3.1_00013547	45.2493	-1.24652	0.443662	-2.80961	0.00496016	0.0161265
Meu-3.1_00021085	AOAH	31.2151	-1.24911	0.389648	-3.20574	0.00134715	0.00535556
Meu-3.1_00012642	MMACHC	872.771	-1.2501	0.241088	-5.18526	2.15719e-07	2.11505e-06
Meu-3.1_00000403	TTC16	161.934	-1.2511	0.237217	-5.27407	1.33434e-07	1.37221e-06
Meu-3.1_00027730	UBE2S	2033.36	-1.25119	0.50138	-2.49549	0.0125784	0.0355212
Meu-3.1_00019659	Meu-3.1_00019659	73.871	-1.25465	0.430217	-2.91632	0.00354184	0.0121488
Meu-3.1_00007096	LCP2	134.352	-1.2566	0.392927	-3.19804	0.00138364	0.00546695
Meu-3.1_00027993	Meu-3.1_00027993	217.653	-1.25731	0.427759	-2.93929	0.00328962	0.0114464
Meu-3.1_00013091	Meu-3.1_00013091	150.378	-1.25744	0.491524	-2.55824	0.0105204	0.0305992
Meu-3.1_00013533	AKNA	528.932	-1.25744	0.319819	-3.93172	8.43419e-05	0.000468938
Meu-3.1_00026048	PRR22	26.8725	-1.26114	0.505879	-2.49298	0.0126676	0.0357425
Meu-3.1_00027449	Meu-3.1_00027449	92.169	-1.26448	0.514996	-2.45533	0.0140757	0.0389586
Meu-3.1_00030288	WDR76	222.43	-1.26656	0.30142	-4.20199	2.64581e-05	0.000165054
Meu-3.1_00025755	ECT2L	587.784	-1.26666	0.318337	-3.97898	6.92119e-05	0.000391851
Meu-3.1_00022908	NXPH3	160.302	-1.26761	0.499406	-2.53824	0.0111413	0.0320867
Meu-3.1_00024934	ADGRG5	62.6324	-1.26783	0.440963	-2.87513	0.00403855	0.0135579
Meu-3.1_00012703	CDKN2C	819.404	-1.26801	0.46371	-2.73448	0.00624783	0.0196787
Meu-3.1_00020241	TOPBP1	1475.31	-1.26944	0.27711	-4.581	4.62747e-06	3.41966e-05
Meu-3.1_00010143	PSTPIP1	75.1826	-1.27009	0.449198	-2.82747	0.00469173	0.0153857
Meu-3.1_00011863	KIF23	417.688	-1.27054	0.19903	-6.38367	1.72893e-10	2.8577e-09
Meu-3.1_00025775	TTC8	413.58	-1.27139	0.19871	-6.39823	1.57189e-10	2.61923e-09
Meu-3.1_00014130	RASGRP1	599.963	-1.27242	0.424596	-2.99678	0.00272849	0.00975657
Meu-3.1_00009542	WDYHV1	646.387	-1.27295	0.307432	-4.1406	3.46397e-05	0.000210729
Meu-3.1_00023866	MZT2A	1933.94	-1.27303	0.468124	-2.71944	0.0065393	0.0204515
Meu-3.1_00007895	EFCAB2	245.885	-1.2734	0.428924	-2.96883	0.0029894	0.0105506
Meu-3.1_00030452	LRRC4B	73.9384	-1.27397	0.489879	-2.60058	0.00930675	0.0276124
Meu-3.1_00000978	WWP1	4011.66	-1.27466	0.460538	-2.76777	0.00564411	0.0180367
Meu-3.1_00028997	Meu-3.1_00028997	279.681	-1.27473	0.384865	-3.31216	0.000925788	0.0038832
Meu-3.1_00021047	OGN	1319.72	-1.27741	0.312287	-4.09051	4.30419e-05	0.000255589
Meu-3.1_00013406	LSM6	515.436	-1.28017	0.297209	-4.30732	1.65247e-05	0.000108662
Meu-3.1_00029596	Meu-3.1_00029596	69.2045	-1.28101	0.45272	-2.8296	0.00466068	0.015307
Meu-3.1_00010851	GALNT12	7981.24	-1.28161	0.386353	-3.31721	0.000909211	0.00382148
Meu-3.1_00014710	FAM186B	404.417	-1.28174	0.220441	-5.81443	6.08405e-09	7.90012e-08
Meu-3.1_00014121	Meu-3.1_00014121	178.251	-1.28204	0.321643	-3.98591	6.72207e-05	0.00038163
Meu-3.1_00002078	HEY2	492.248	-1.28349	0.260625	-4.92465	8.45104e-07	7.2812e-06
Meu-3.1_00030755	DNM1L	75.8534	-1.28492	0.383167	-3.35343	0.000798158	0.00340441
Meu-3.1_00031403	Meu-3.1_00031403	281.265	-1.28507	0.431513	-2.97806	0.0029008	0.0102942
Meu-3.1_00007156	PTTG1	1023.8	-1.28611	0.266592	-4.82429	1.40504e-06	1.15709e-05
Meu-3.1_00003612	RASAL1	1081.87	-1.28748	0.515272	-2.49865	0.0124669	0.0352488
Meu-3.1_00021403	Meu-3.1_00021403	530.118	-1.28812	0.349252	-3.68821	0.000225835	0.0011178
Meu-3.1_00023847	THAP7	480.193	-1.28986	0.500322	-2.57805	0.00993586	0.0291626
Meu-3.1_00032380	Meu-3.1_00032380	219.522	-1.29352	0.474381	-2.72675	0.00639608	0.0200916
Meu-3.1_00021596	GEN1	162.971	-1.29352	0.264521	-4.89007	1.00801e-06	8.5767e-06
Meu-3.1_00012992	MYOM1	218.546	-1.29378	0.513975	-2.51721	0.0118288	0.0337353
Meu-3.1_00012207	C11orf70	774.029	-1.29517	0.198447	-6.52651	6.73196e-11	1.18553e-09
Meu-3.1_00028618	CENPI	447.9	-1.29585	0.241499	-5.36585	8.057e-08	8.56474e-07
Meu-3.1_00019635	TPPP3	3601.4	-1.297	0.232043	-5.58948	2.27752e-08	2.67964e-07
Meu-3.1_00021210	Meu-3.1_00021210	46.815	-1.29737	0.469219	-2.76496	0.00569296	0.0181627
Meu-3.1_00010866	TEX10	176.431	-1.29832	0.415635	-3.12371	0.00178586	0.00680233
Meu-3.1_00011520	Meu-3.1_00011520	802.24	-1.29903	0.525975	-2.46976	0.0135204	0.0377143
Meu-3.1_00022590	HRH2	101.773	-1.29965	0.354735	-3.66373	0.000248569	0.0012193
Meu-3.1_00000102	Meu-3.1_00000102	1227.56	-1.30022	0.209577	-6.20404	5.50325e-10	8.34796e-09
Meu-3.1_00018942	CKS2	1327.53	-1.30023	0.292362	-4.44733	8.69424e-06	6.07486e-05
Meu-3.1_00001499	CXorf21	151.53	-1.30067	0.251623	-5.16914	2.35178e-07	2.27728e-06
Meu-3.1_00018778	FAM20C	3572.13	-1.30116	0.395345	-3.29121	0.000997559	0.00413876
Meu-3.1_00028005	TST	1000.41	-1.30257	0.400236	-3.25451	0.00113587	0.00463179
Meu-3.1_00011025	FBXL16	31.5285	-1.30302	0.513396	-2.53804	0.0111476	0.0320956
Meu-3.1_00029040	PCDH20	68.8453	-1.30456	0.525422	-2.48288	0.0130327	0.0366213
Meu-3.1_00010945	Meu-3.1_00010945	76.1715	-1.30847	0.502539	-2.60372	0.00922169	0.0274096
Meu-3.1_00019578	FXN	386.21	-1.30862	0.360981	-3.62519	0.000288753	0.0013935
Meu-3.1_00000663	ALMS1	1402.07	-1.30875	0.199308	-6.56644	5.1531e-11	9.2536e-10
Meu-3.1_00003045	GAS2L3	175.953	-1.30918	0.380482	-3.44085	0.000579899	0.00257449
Meu-3.1_00023253	ZDHHC24	1349.98	-1.30921	0.4863	-2.69218	0.00709857	0.0219249
Meu-3.1_00017849	HLF	362.317	-1.30938	0.381614	-3.43117	0.000600994	0.00265378
Meu-3.1_00002305	GTF2IRD1	43.952	-1.30944	0.424246	-3.08651	0.00202522	0.00758383
Meu-3.1_00010126	VPS37D	52.206	-1.31236	0.553324	-2.37178	0.0177025	0.0467978
Meu-3.1_00002763	ZRANB3	371.318	-1.31247	0.247207	-5.3092	1.10107e-07	1.14815e-06
Meu-3.1_00005779	RASL11A	321.529	-1.31287	0.319015	-4.11538	3.86541e-05	0.000232222
Meu-3.1_00000747	ARHGAP4	153.128	-1.31515	0.388204	-3.38778	0.00070461	0.00304496
Meu-3.1_00022251	YBX3	1692.45	-1.31738	0.202099	-6.5185	7.10129e-11	1.24656e-09
Meu-3.1_00028424	ATP1B4	195.706	-1.31772	0.341617	-3.8573	0.000114649	0.000612741
Meu-3.1_00026655	CTB-55O6.8	1627.12	-1.31803	0.520947	-2.53006	0.0114042	0.0327346
Meu-3.1_00027031	REM1	1237.52	-1.31859	0.271652	-4.85398	1.21008e-06	1.01023e-05
Meu-3.1_00033129	Meu-3.1_00033129	93.045	-1.31865	0.486559	-2.71015	0.00672536	0.0209297
Meu-3.1_00029299	ITGAL	126.832	-1.3199	0.535958	-2.46269	0.01379	0.0383359
Meu-3.1_00002200	CORO1A	591.889	-1.32162	0.416535	-3.17288	0.00150937	0.00589137
Meu-3.1_00006967	DZIP1L	549.123	-1.32175	0.354871	-3.7246	0.000195625	0.000984302
Meu-3.1_00003127	MRPL42	492.946	-1.32176	0.276104	-4.78717	1.69147e-06	1.37368e-05
Meu-3.1_00008210	RHOBTB1	911.525	-1.32489	0.257061	-5.15399	2.55003e-07	2.45045e-06
Meu-3.1_00029670	Meu-3.1_00029670	1475.12	-1.32502	0.516145	-2.56714	0.0102542	0.0299522
Meu-3.1_00030779	Meu-3.1_00030779	102.947	-1.32527	0.419963	-3.15568	0.00160127	0.00619265
Meu-3.1_00002298	LAT2	152.14	-1.32613	0.510169	-2.59939	0.00933904	0.027702
Meu-3.1_00015986	TCFL5	47.4159	-1.32672	0.371339	-3.57278	0.000353206	0.00166414
Meu-3.1_00006783	CD5L	412.72	-1.32677	0.389213	-3.40885	0.000652365	0.00284855
Meu-3.1_00014814	Meu-3.1_00014814	5318.26	-1.33088	0.185468	-7.17579	7.18899e-13	1.74031e-11
Meu-3.1_00004538	AAMDC	344.539	-1.33137	0.402547	-3.30735	0.000941822	0.00394139
Meu-3.1_00023658	ISYNA1	6538.9	-1.33153	0.517215	-2.57443	0.0100406	0.0294069
Meu-3.1_00012302	NAALAD2	1341.32	-1.33195	0.377217	-3.531	0.000413992	0.00191135
Meu-3.1_00015888	Meu-3.1_00015888	15850	-1.33279	0.241492	-5.51899	3.40953e-08	3.90514e-07
Meu-3.1_00023631	MBD3	1669.66	-1.33592	0.203455	-6.56617	5.16258e-11	9.26048e-10
Meu-3.1_00023008	CACNB1	785.796	-1.33605	0.375868	-3.55456	0.000378606	0.00176787
Meu-3.1_00023417	Meu-3.1_00023417	65.9666	-1.33678	0.476229	-2.80701	0.00500042	0.0162434
Meu-3.1_00029253	RIIAD1	522.945	-1.33681	0.333347	-4.01025	6.06539e-05	0.000347838
Meu-3.1_00007085	Meu-3.1_00007085	120.53	-1.33846	0.550055	-2.43333	0.0149608	0.0408299
Meu-3.1_00029650	Meu-3.1_00029650	27.0971	-1.33912	0.516534	-2.59251	0.00952789	0.0281413
Meu-3.1_00007639	DLX5	2020.09	-1.33954	0.359221	-3.72901	0.000192232	0.000969013
Meu-3.1_00011418	Meu-3.1_00011418	97.5764	-1.33955	0.364114	-3.67894	0.000234205	0.00115574
Meu-3.1_00025170	DTX4	1380.37	-1.34103	0.286471	-4.68121	2.85193e-06	2.21782e-05
Meu-3.1_00029225	ANXA9	154.487	-1.34109	0.363498	-3.68941	0.000224776	0.0011129
Meu-3.1_00019248	Meu-3.1_00019248	3276.73	-1.34344	0.331916	-4.04753	5.17604e-05	0.000301684
Meu-3.1_00029474	CNGA4	67.6096	-1.34532	0.305856	-4.39853	1.08987e-05	7.45022e-05
Meu-3.1_00027333	CREB3L4	1326.04	-1.34594	0.347372	-3.87464	0.000106783	0.000576142
Meu-3.1_00016944	UPK3B	5554.83	-1.34643	0.365554	-3.68325	0.000230276	0.00113807
Meu-3.1_00000745	L1CAM	46.8971	-1.34828	0.419287	-3.21564	0.00130155	0.00520146
Meu-3.1_00024462	DOCK9	7604.09	-1.34934	0.462144	-2.91975	0.00350312	0.0120462
Meu-3.1_00014074	Meu-3.1_00014074	211.196	-1.34984	0.567912	-2.37686	0.0174609	0.0462682
Meu-3.1_00012189	Meu-3.1_00012189	167.128	-1.35399	0.464752	-2.91335	0.00357571	0.0122497
Meu-3.1_00031189	ZNF385C	235.019	-1.35517	0.385207	-3.51805	0.000434737	0.00199757
Meu-3.1_00010503	C14orf80	367.905	-1.35609	0.498328	-2.72128	0.00650288	0.020357
Meu-3.1_00023603	JSRP1	141.033	-1.35659	0.373883	-3.62839	0.0002852	0.00137793
Meu-3.1_00024429	ATP8A1	694.683	-1.35703	0.576945	-2.35209	0.0186682	0.0488522
Meu-3.1_00025028	CBLN1	76.4044	-1.36056	0.448603	-3.03288	0.00242229	0.00882119
Meu-3.1_00000029	FAM124B	49.5652	-1.36145	0.369507	-3.6845	0.00022915	0.00113352
Meu-3.1_00013949	APEX1	2581.05	-1.36619	0.308535	-4.42798	9.51198e-06	6.59012e-05
Meu-3.1_00007509	MALSU1	1996.43	-1.36681	0.221834	-6.1614	7.21068e-10	1.07307e-08
Meu-3.1_00014191	DNAJC9	350.473	-1.36739	0.230824	-5.92395	3.14295e-09	4.27384e-08
Meu-3.1_00010929	CLUAP1	1194.78	-1.36785	0.215696	-6.34154	2.27482e-10	3.68938e-09
Meu-3.1_00018212	DNPH1	1053.64	-1.36945	0.400261	-3.4214	0.000622988	0.00273106
Meu-3.1_00007133	HMMR	156.031	-1.37145	0.319956	-4.28636	1.81621e-05	0.000118245
Meu-3.1_00023128	MACROD1	668.359	-1.37222	0.431607	-3.17932	0.00147622	0.00578401
Meu-3.1_00017580	DLGAP3	33.238	-1.37244	0.427237	-3.21236	0.00131648	0.00525597
Meu-3.1_00007770	Meu-3.1_00007770	17.9168	-1.37347	0.572183	-2.4004	0.0163772	0.0439932
Meu-3.1_00020414	OLFM1	226.613	-1.37477	0.486607	-2.82522	0.00472484	0.0154776
Meu-3.1_00011157	PAMR1	1066.24	-1.3753	0.579279	-2.37416	0.0175889	0.0465398
Meu-3.1_00014108	PLCB2	322.444	-1.37543	0.31777	-4.3284	1.50199e-05	9.94036e-05
Meu-3.1_00003392	BCL11A	28.7463	-1.37595	0.5158	-2.6676	0.00763955	0.0233715
Meu-3.1_00030405	KIAA0753	899.738	-1.37684	0.283455	-4.85736	1.18959e-06	9.96161e-06
Meu-3.1_00016455	C1QB	6148.51	-1.37694	0.366958	-3.75231	0.000175212	0.000890326
Meu-3.1_00030895	TTLL8	399.676	-1.37827	0.420562	-3.2772	0.00104842	0.00432462
Meu-3.1_00018389	Meu-3.1_00018389	367.145	-1.37993	0.338258	-4.07951	4.51313e-05	0.000265975
Meu-3.1_00014902	DIO2	1522.21	-1.38027	0.533264	-2.58835	0.00964377	0.0284426
Meu-3.1_00028136	EZH2	897.431	-1.38034	0.269606	-5.11986	3.05761e-07	2.89415e-06
Meu-3.1_00005190	MAEU-DBB	177.213	-1.38113	0.444279	-3.1087	0.00187915	0.00711311
Meu-3.1_00014311	PXYLP1	2747.71	-1.38137	0.380149	-3.63377	0.000279315	0.00135313
Meu-3.1_00023145	CCDC88B	154.949	-1.38282	0.31886	-4.33677	1.44594e-05	9.59652e-05
Meu-3.1_00030259	THNSL2	232.25	-1.38283	0.297736	-4.64448	3.40928e-06	2.60505e-05
Meu-3.1_00032323	Meu-3.1_00032323	936.252	-1.38399	0.391675	-3.53352	0.000410059	0.00189532
Meu-3.1_00029154	ITGB1BP2	62.3477	-1.38781	0.43945	-3.15806	0.00158822	0.00615001
Meu-3.1_00028522	DNAH2	1020.41	-1.3901	0.220742	-6.29739	3.02693e-10	4.76786e-09
Meu-3.1_00017120	Meu-3.1_00017120	367.771	-1.39301	0.279415	-4.98545	6.1818e-07	5.48146e-06
Meu-3.1_00031837	Meu-3.1_00031837	1076.43	-1.39447	0.421335	-3.30966	0.000934094	0.00391204
Meu-3.1_00007017	TCTEX1D2	1602.52	-1.3946	0.262254	-5.31775	1.05061e-07	1.10112e-06
Meu-3.1_00016999	RPS26	11801.1	-1.39495	0.589132	-2.3678	0.0178941	0.0471725
Meu-3.1_00030942	ERCC6L	239.103	-1.39704	0.257184	-5.43208	5.57022e-08	6.14822e-07
Meu-3.1_00015374	FGL2	236.716	-1.39813	0.342036	-4.08768	4.35716e-05	0.00025836
Meu-3.1_00004182	Meu-3.1_00004182	39.6115	-1.40107	0.536489	-2.61156	0.00901299	0.0269062
Meu-3.1_00017691	Meu-3.1_00017691	409.926	-1.40233	0.456309	-3.07319	0.00211782	0.00788739
Meu-3.1_00029891	CCHCR1	546.407	-1.40376	0.379288	-3.70105	0.00021471	0.00106886
Meu-3.1_00007404	FAM198A	65.4847	-1.4051	0.534426	-2.62918	0.00855912	0.0257467
Meu-3.1_00011097	COMTD1	666.463	-1.40514	0.388909	-3.61304	0.000302632	0.00145237
Meu-3.1_00010199	GRID1	59.3747	-1.40582	0.574934	-2.44519	0.0144778	0.0398563
Meu-3.1_00017721	TMEM54	916.993	-1.40631	0.271604	-5.17779	2.2453e-07	2.18543e-06
Meu-3.1_00002125	Meu-3.1_00002125	1249.47	-1.40669	0.202461	-6.94797	3.70587e-12	8.08835e-11
Meu-3.1_00007165	IL12B	34.9766	-1.40702	0.465978	-3.01951	0.00253188	0.00916535
Meu-3.1_00005212	MURC	27.4449	-1.40708	0.460943	-3.05261	0.00226858	0.00835783
Meu-3.1_00026121	SPATS2L	1327.18	-1.40884	0.29795	-4.72843	2.26262e-06	1.79316e-05
Meu-3.1_00029709	MYO1F	239.2	-1.41118	0.378189	-3.73143	0.000190399	0.000960362
Meu-3.1_00014923	SAMD15	75.8201	-1.41169	0.581887	-2.42606	0.0152636	0.0414972
Meu-3.1_00027355	PMVK	1208.31	-1.41295	0.351222	-4.02296	5.74721e-05	0.000331095
Meu-3.1_00024787	Meu-3.1_00024787	89.68	-1.41379	0.477266	-2.96226	0.0030539	0.0107446
Meu-3.1_00007936	MBLAC1	95.5945	-1.41414	0.590636	-2.39427	0.0166535	0.0445967
Meu-3.1_00018222	LRRC73	1086.11	-1.41477	0.441289	-3.20601	0.0013459	0.00535392
Meu-3.1_00009105	Meu-3.1_00009105	96.2613	-1.41567	0.321925	-4.39752	1.09493e-05	7.47863e-05
Meu-3.1_00027536	Meu-3.1_00027536	104.08	-1.41589	0.326598	-4.33527	1.45579e-05	9.65408e-05
Meu-3.1_00009587	Meu-3.1_00009587	21.792	-1.41808	0.60102	-2.35945	0.0183021	0.0480962
Meu-3.1_00000433	WDR34	913.875	-1.41904	0.345384	-4.10857	3.9811e-05	0.000238561
Meu-3.1_00018388	Meu-3.1_00018388	131.212	-1.42033	0.242963	-5.84588	5.03897e-09	6.62167e-08
Meu-3.1_00018721	Meu-3.1_00018721	114.252	-1.42108	0.409968	-3.46632	0.000527629	0.00236895
Meu-3.1_00000851	PHACTR1	53.5446	-1.42206	0.486847	-2.92095	0.00348964	0.0120074
Meu-3.1_00028176	ST6GALNAC3	49.8375	-1.42211	0.431716	-3.29409	0.000987421	0.00410396
Meu-3.1_00016744	MPPE1	395.892	-1.42234	0.350807	-4.05449	5.02435e-05	0.000293678
Meu-3.1_00025429	MTHFD2	1039.35	-1.4227	0.500929	-2.84011	0.00450975	0.014879
Meu-3.1_00028017	Meu-3.1_00028017	46.0808	-1.42337	0.426458	-3.33766	0.000844868	0.00357946
Meu-3.1_00004435	SYK	140.605	-1.42393	0.313614	-4.5404	5.61488e-06	4.07955e-05
Meu-3.1_00005005	ZBTB7C	32.4524	-1.42547	0.508662	-2.8024	0.00507244	0.0164403
Meu-3.1_00001985	GSTA1	2307.7	-1.4269	0.314851	-4.53198	5.84326e-06	4.22305e-05
Meu-3.1_00029094	ZWINT	1588.05	-1.42797	0.366462	-3.89665	9.75317e-05	0.000532531
Meu-3.1_00024688	NCKAP1L	521.148	-1.42964	0.326755	-4.37528	1.21278e-05	8.2016e-05
Meu-3.1_00028494	NCAPG2	381.748	-1.42971	0.292712	-4.88436	1.03763e-06	8.80592e-06
Meu-3.1_00023746	C5orf52	965.913	-1.42985	0.328217	-4.3564	1.3222e-05	8.86129e-05
Meu-3.1_00024607	B3GALNT1	436.656	-1.43261	0.355448	-4.03043	5.56743e-05	0.000322208
Meu-3.1_00021508	KCNH2	190.584	-1.43316	0.384431	-3.728	0.000193009	0.000972631
Meu-3.1_00003924	CHCHD6	382.94	-1.43482	0.230994	-6.2115	5.24806e-10	8.01269e-09
Meu-3.1_00013737	Meu-3.1_00013737	2030.35	-1.43536	0.542334	-2.64663	0.00812971	0.0246459
Meu-3.1_00014370	Meu-3.1_00014370	1793.2	-1.4357	0.241742	-5.93898	2.86795e-09	3.91985e-08
Meu-3.1_00018283	ADGRF1	242.891	-1.43591	0.556965	-2.5781	0.00993465	0.0291626
Meu-3.1_00008286	CERS6	1004.77	-1.43816	0.51749	-2.77911	0.00545084	0.0174838
Meu-3.1_00022638	BAG1	497.965	-1.4398	0.439773	-3.27396	0.00106053	0.00436582
Meu-3.1_00003754	UNG	540.615	-1.44016	0.322935	-4.45958	8.212e-06	5.77726e-05
Meu-3.1_00022238	RPS3	772.192	-1.44218	0.468539	-3.07803	0.00208377	0.00777646
Meu-3.1_00021521	Meu-3.1_00021521	411.289	-1.44226	0.308786	-4.67075	3.00108e-06	2.32343e-05
Meu-3.1_00005121	NKD2	613.644	-1.44261	0.241638	-5.97012	2.37084e-09	3.28099e-08
Meu-3.1_00019390	ESR1	13678.6	-1.44329	0.503917	-2.86414	0.00418137	0.0139625
Meu-3.1_00006264	Meu-3.1_00006264	44.7237	-1.44453	0.600208	-2.40672	0.0160967	0.0434245
Meu-3.1_00020830	DZIP1	615.918	-1.44465	0.280036	-5.15882	2.48516e-07	2.39935e-06
Meu-3.1_00022719	Meu-3.1_00022719	182.755	-1.4462	0.606026	-2.38636	0.0170161	0.0452796
Meu-3.1_00019660	Meu-3.1_00019660	35.7748	-1.44916	0.438208	-3.30702	0.000942947	0.00394408
Meu-3.1_00030391	Meu-3.1_00030391	82.5725	-1.44944	0.509016	-2.84753	0.00440595	0.0145855
Meu-3.1_00004694	RNASEH2B	225.117	-1.4529	0.335832	-4.32628	1.5165e-05	0.000100283
Meu-3.1_00003476	CCDC92	30.0223	-1.4533	0.583051	-2.49258	0.0126818	0.035764
Meu-3.1_00007099	Meu-3.1_00007099	137.884	-1.45459	0.331667	-4.38571	1.15611e-05	7.85721e-05
Meu-3.1_00018918	RORB	341.327	-1.45622	0.308808	-4.71562	2.40977e-06	1.89787e-05
Meu-3.1_00009566	MTBP	119.201	-1.45799	0.243896	-5.9779	2.26032e-09	3.13333e-08
Meu-3.1_00020781	SIGLEC5	417.342	-1.45972	0.442257	-3.30061	0.000964742	0.00401886
Meu-3.1_00018716	C3orf58	1171.37	-1.4621	0.307574	-4.75366	1.99762e-06	1.59939e-05
Meu-3.1_00025901	TYSND1	601.918	-1.46512	0.389989	-3.75682	0.000172088	0.000875536
Meu-3.1_00018881	Meu-3.1_00018881	59.811	-1.46649	0.537918	-2.72624	0.00640604	0.0201152
Meu-3.1_00002793	Lrp1b	63.0242	-1.46671	0.608383	-2.41084	0.015916	0.0430078
Meu-3.1_00030410	TEKT1	723.664	-1.46799	0.322666	-4.54955	5.37607e-06	3.9234e-05
Meu-3.1_00031695	Meu-3.1_00031695	21.6878	-1.4682	0.616138	-2.3829	0.0171768	0.0456332
Meu-3.1_00027792	Meu-3.1_00027792	552.895	-1.46867	0.618394	-2.37497	0.0175503	0.0464601
Meu-3.1_00006945	FOXL2	314.976	-1.46886	0.350974	-4.1851	2.85043e-05	0.000176744
Meu-3.1_00008047	Meu-3.1_00008047	47.8236	-1.47083	0.58907	-2.49687	0.0125296	0.0353894
Meu-3.1_00021901	WDR54	687.18	-1.47272	0.483901	-3.04343	0.002339	0.00857304
Meu-3.1_00003799	IKZF1	111.757	-1.47283	0.369412	-3.98697	6.69218e-05	0.000380196
Meu-3.1_00032075	Meu-3.1_00032075	114.522	-1.4733	0.532208	-2.76828	0.00563532	0.0180122
Meu-3.1_00031326	LMTK3	126.28	-1.47782	0.516077	-2.86356	0.00418907	0.0139831
Meu-3.1_00028776	KIT	1392.37	-1.47903	0.37476	-3.9466	7.92682e-05	0.000442979
Meu-3.1_00006371	ZNF395	1908.71	-1.47927	0.250999	-5.89353	3.78035e-09	5.08581e-08
Meu-3.1_00021914	PCED1A	179.109	-1.48126	0.338491	-4.37608	1.20834e-05	8.17833e-05
Meu-3.1_00020123	MOK	22.2815	-1.48239	0.506352	-2.9276	0.00341594	0.0118058
Meu-3.1_00011810	VWA9	1325.56	-1.48426	0.293576	-5.05579	4.28617e-07	3.9301e-06
Meu-3.1_00023695	GNA15	87.5908	-1.48544	0.518455	-2.86512	0.00416853	0.0139344
Meu-3.1_00015355	CD36	173.365	-1.48845	0.402466	-3.69833	0.000217026	0.0010781
Meu-3.1_00007194	Meu-3.1_00007194	34.9076	-1.4886	0.61174	-2.43339	0.0149582	0.0408296
Meu-3.1_00005113	CEP72	936.161	-1.48903	0.275355	-5.40767	6.38485e-08	6.97236e-07
Meu-3.1_00030063	Meu-3.1_00030063	222.008	-1.48907	0.393112	-3.7879	0.000151925	0.000786608
Meu-3.1_00018071	CEP152	152.637	-1.48928	0.329249	-4.52327	6.0892e-06	4.3815e-05
Meu-3.1_00022657	RASD1	2415.83	-1.49011	0.217616	-6.84742	7.5194e-12	1.57418e-10
Meu-3.1_00014275	Meu-3.1_00014275	800.186	-1.49052	0.52772	-2.82445	0.00473617	0.0155035
Meu-3.1_00001430	Meu-3.1_00001430	270.894	-1.49214	0.372575	-4.00493	6.20364e-05	0.000354651
Meu-3.1_00003423	EML6	24.049	-1.49249	0.456862	-3.26682	0.00108762	0.00446053
Meu-3.1_00002071	CENPW	550.256	-1.49284	0.431298	-3.46127	0.00053763	0.00240702
Meu-3.1_00020932	ZNF488	55.2823	-1.49345	0.546051	-2.735	0.00623809	0.0196593
Meu-3.1_00005800	TNFRSF19	201.099	-1.49433	0.576555	-2.59184	0.00954654	0.0281913
Meu-3.1_00028834	SLAMF8	114.483	-1.49444	0.466395	-3.20423	0.00135423	0.00537793
Meu-3.1_00013078	CDH2	411.364	-1.49476	0.435678	-3.43088	0.000601634	0.00265589
Meu-3.1_00001775	SLC1A3	107.791	-1.49606	0.449059	-3.33155	0.000863651	0.00364961
Meu-3.1_00031538	ZNF428	706.399	-1.49667	0.489302	-3.05879	0.00222231	0.00820951
Meu-3.1_00018747	PID1	71.6363	-1.49876	0.475872	-3.14949	0.00163555	0.00631035
Meu-3.1_00009140	EME1	378.661	-1.49913	0.283649	-5.28517	1.25587e-07	1.29884e-06
Meu-3.1_00007700	IRF6	3397.56	-1.49918	0.342912	-4.3719	1.23167e-05	8.31911e-05
Meu-3.1_00025535	HELLS	1868.21	-1.49927	0.195355	-7.67459	1.65951e-14	5.09112e-13
Meu-3.1_00025133	Meu-3.1_00025133	62.4864	-1.49931	0.542122	-2.76563	0.00568128	0.0181362
Meu-3.1_00005080	TPGS2	27.8551	-1.50032	0.53981	-2.77934	0.00544687	0.0174745
Meu-3.1_00021380	CBX2	456.512	-1.50135	0.260434	-5.76481	8.17517e-09	1.03854e-07
Meu-3.1_00019395	FBXO5	65.219	-1.50504	0.349821	-4.30231	1.69029e-05	0.000110749
Meu-3.1_00000777	Meu-3.1_00000777	5949.63	-1.50699	0.352979	-4.26935	1.96039e-05	0.000126677
Meu-3.1_00012512	DIAPH3	94.2852	-1.50725	0.476612	-3.16242	0.00156462	0.00607527
Meu-3.1_00016204	STEAP2	166.409	-1.50741	0.56779	-2.65487	0.00793386	0.024119
Meu-3.1_00016659	DZANK1	67.1807	-1.50843	0.424753	-3.55131	0.000383319	0.00178683
Meu-3.1_00020198	Meu-3.1_00020198	44.0812	-1.50882	0.414065	-3.64393	0.000268508	0.00130733
Meu-3.1_00002614	WDHD1	530.44	-1.51023	0.219989	-6.86505	6.64669e-12	1.40041e-10
Meu-3.1_00002220	MAZ	2550.3	-1.51072	0.426697	-3.5405	0.000399369	0.00185322
Meu-3.1_00028568	ZSCAN23	29.6793	-1.51186	0.477852	-3.16385	0.00155695	0.00604729
Meu-3.1_00003894	GATA2	6937.36	-1.51264	0.227567	-6.64703	2.99076e-11	5.64223e-10
Meu-3.1_00004036	RAD18	107.737	-1.51301	0.420949	-3.59429	0.00032528	0.00154883
Meu-3.1_00001096	Meu-3.1_00001096	572.903	-1.51307	0.214541	-7.05262	1.75584e-12	3.99703e-11
Meu-3.1_00018596	IL23R	56.6798	-1.51361	0.598343	-2.52967	0.0114169	0.0327655
Meu-3.1_00012680	STIL	472.53	-1.51444	0.357783	-4.23284	2.30763e-05	0.000146292
Meu-3.1_00002768	MCM6	1376.04	-1.51604	0.287576	-5.27179	1.35098e-07	1.38758e-06
Meu-3.1_00023641	SUGP2	961.829	-1.51655	0.387388	-3.9148	9.04809e-05	0.000499181
Meu-3.1_00014542	DTYMK	2245.97	-1.51737	0.225064	-6.74193	1.56292e-11	3.09199e-10
Meu-3.1_00000513	Meu-3.1_00000513	2627.15	-1.51755	0.304498	-4.98376	6.23605e-07	5.51764e-06
Meu-3.1_00022762	NUDC	5746.57	-1.52126	0.361898	-4.20355	2.62757e-05	0.000164041
Meu-3.1_00027424	HAPLN2	148.432	-1.52179	0.338787	-4.49188	7.05958e-06	5.02467e-05
Meu-3.1_00012210	CEP126	425.367	-1.52295	0.265914	-5.72721	1.02094e-08	1.27719e-07
Meu-3.1_00022302	FOXM1	111.371	-1.52572	0.279188	-5.46484	4.63329e-08	5.17321e-07
Meu-3.1_00014682	CACNB3	448.09	-1.52721	0.206977	-7.37864	1.59918e-13	4.24028e-12
Meu-3.1_00003873	FBLN2	4753.15	-1.52778	0.290876	-5.25233	1.50184e-07	1.52441e-06
Meu-3.1_00015962	Meu-3.1_00015962	144.417	-1.52808	0.323009	-4.73078	2.23662e-06	1.77599e-05
Meu-3.1_00023323	MTL5	56.1461	-1.52866	0.582815	-2.62289	0.00871879	0.0261325
Meu-3.1_00012687	SPATA6	126.241	-1.52978	0.302327	-5.06002	4.19217e-07	3.85252e-06
Meu-3.1_00000557	Meu-3.1_00000557	128.177	-1.5298	0.478146	-3.19943	0.00137699	0.00544985
Meu-3.1_00014413	UBE2T	584.899	-1.53264	0.272624	-5.62182	1.88951e-08	2.25261e-07
Meu-3.1_00022500	E2F1	37.1106	-1.53424	0.410686	-3.73581	0.000187111	0.000945232
Meu-3.1_00002999	HSP90B1	41515	-1.53429	0.423667	-3.62145	0.000292955	0.00141196
Meu-3.1_00027163	KIAA1456	246.458	-1.53565	0.301751	-5.08913	3.59711e-07	3.36406e-06
Meu-3.1_00021725	ADCK2	629.256	-1.53569	0.243505	-6.3066	2.85227e-10	4.52312e-09
Meu-3.1_00005118	TRIP13	247.618	-1.53847	0.312795	-4.91847	8.72223e-07	7.48734e-06
Meu-3.1_00026536	Meu-3.1_00026536	864.361	-1.54041	0.405406	-3.79967	0.000144887	0.000754689
Meu-3.1_00023082	METTL12	217.859	-1.54483	0.507779	-3.04232	0.00234761	0.00859883
Meu-3.1_00029876	Meu-3.1_00029876	158.122	-1.54507	0.397181	-3.89009	0.000100209	0.000545154
Meu-3.1_00029957	VRK1	510.963	-1.54657	0.266595	-5.80121	6.58373e-09	8.50857e-08
Meu-3.1_00013577	Meu-3.1_00013577	23.5097	-1.54668	0.608008	-2.54385	0.0109638	0.0316643
Meu-3.1_00013240	SBSPON	259.619	-1.54689	0.468791	-3.29975	0.000967724	0.00403026
Meu-3.1_00009132	CACNA1G	178.869	-1.54765	0.323877	-4.77852	1.7659e-06	1.42636e-05
Meu-3.1_00026857	Meu-3.1_00026857	134.589	-1.54807	0.546468	-2.83287	0.00461318	0.0151766
Meu-3.1_00017387	GPR20	25.7892	-1.54851	0.553009	-2.80016	0.00510774	0.0165384
Meu-3.1_00014038	TTBK2	1325.16	-1.5499	0.356305	-4.34993	1.36183e-05	9.10085e-05
Meu-3.1_00005513	RRM2	883.132	-1.55031	0.395743	-3.91746	8.94871e-05	0.00049403
Meu-3.1_00026024	Meu-3.1_00026024	170.981	-1.55066	0.410884	-3.77396	0.00016068	0.000824651
Meu-3.1_00016848	RGS1	123.046	-1.55367	0.488735	-3.17896	0.00147804	0.00578837
Meu-3.1_00001774	Meu-3.1_00001774	20.9105	-1.55481	0.658924	-2.35963	0.0182933	0.048095
Meu-3.1_00007193	HAVCR2	231.25	-1.55538	0.33159	-4.69068	2.72304e-06	2.12825e-05
Meu-3.1_00018390	Meu-3.1_00018390	94.0597	-1.55556	0.531446	-2.92704	0.00342204	0.0118244
Meu-3.1_00013023	Meu-3.1_00013023	1679.35	-1.55567	0.310948	-5.00301	5.64431e-07	5.05126e-06
Meu-3.1_00025167	MPEG1	1471	-1.55766	0.485175	-3.21052	0.00132496	0.00528213
Meu-3.1_00000696	Meu-3.1_00000696	213.491	-1.56055	0.481096	-3.24374	0.00117971	0.00478681
Meu-3.1_00032401	NASP	26.5357	-1.56146	0.512858	-3.04461	0.0023298	0.0085503
Meu-3.1_00029822	LMNTD2	49.6633	-1.56163	0.576481	-2.70891	0.00675056	0.0209965
Meu-3.1_00025551	CEP55	189.036	-1.56228	0.293154	-5.32922	9.86347e-08	1.03908e-06
Meu-3.1_00011111	IGSF6	43.0689	-1.56241	0.589835	-2.6489	0.00807544	0.024504
Meu-3.1_00010584	MCM4	1278.5	-1.56248	0.330637	-4.72568	2.2935e-06	1.8151e-05
Meu-3.1_00022061	RP11-330H6.5	56.8458	-1.56504	0.537274	-2.91293	0.00358055	0.0122637
Meu-3.1_00015534	DCK	39.5421	-1.56593	0.506561	-3.0913	0.00199285	0.00748309
Meu-3.1_00019293	EFNA2	74.0916	-1.56767	0.505658	-3.10026	0.00193348	0.00729356
Meu-3.1_00031298	NTF4	437.684	-1.56787	0.438942	-3.57193	0.000354358	0.00166889
Meu-3.1_00014420	ELF3	4802.36	-1.57077	0.353106	-4.44844	8.64974e-06	6.05666e-05
Meu-3.1_00011782	KIAA0101	604.854	-1.57217	0.232788	-6.75366	1.44165e-11	2.87856e-10
Meu-3.1_00016796	GTSE1	124.2	-1.57282	0.314368	-5.00313	5.6407e-07	5.05078e-06
Meu-3.1_00011916	LDHB	3091.62	-1.57313	0.230506	-6.82469	8.81132e-12	1.82832e-10
Meu-3.1_00007094	KCNMB1	439.086	-1.5736	0.595596	-2.64207	0.00824021	0.024944
Meu-3.1_00032325	Meu-3.1_00032325	147.75	-1.57425	0.538641	-2.92264	0.00347076	0.011955
Meu-3.1_00002193	APOBR	54.0628	-1.57654	0.539336	-2.92311	0.00346557	0.0119476
Meu-3.1_00000632	Meu-3.1_00000632	46.0773	-1.57819	0.669749	-2.35639	0.0184537	0.0484068
Meu-3.1_00026751	C19orf38	15.8325	-1.57855	0.557297	-2.83252	0.00461828	0.0151873
Meu-3.1_00008744	EXOG	942.797	-1.57888	0.347887	-4.53848	5.66606e-06	4.11309e-05
Meu-3.1_00018620	RAVER2	2162.55	-1.58116	0.474358	-3.33327	0.00085833	0.00363087
Meu-3.1_00014078	NUSAP1	684.835	-1.5899	0.286509	-5.54922	2.86953e-08	3.32308e-07
Meu-3.1_00010869	MSANTD3	125.712	-1.5936	0.257052	-6.19951	5.66395e-10	8.57586e-09
Meu-3.1_00013261	Meu-3.1_00013261	22.6244	-1.59723	0.566645	-2.81874	0.00482119	0.0157254
Meu-3.1_00016244	TMC5	1784.58	-1.59761	0.483161	-3.30658	0.000944425	0.00394926
Meu-3.1_00032016	Meu-3.1_00032016	22.5263	-1.59838	0.554111	-2.88457	0.00391943	0.0132175
Meu-3.1_00009131	Meu-3.1_00009131	142.545	-1.59881	0.430696	-3.71215	0.000205506	0.00102678
Meu-3.1_00006758	Meu-3.1_00006758	1104.86	-1.59937	0.426795	-3.74739	0.000178686	0.000906857
Meu-3.1_00024197	Meu-3.1_00024197	179.023	-1.59957	0.566183	-2.82518	0.00472542	0.0154776
Meu-3.1_00028350	SLC16A13	117.704	-1.60126	0.451672	-3.54519	0.000392333	0.00182418
Meu-3.1_00005870	CCDC18	140.688	-1.60164	0.313061	-5.11604	3.12014e-07	2.94484e-06
Meu-3.1_00032850	Meu-3.1_00032850	28.2785	-1.60168	0.505267	-3.16997	0.00152457	0.00593941
Meu-3.1_00014919	Meu-3.1_00014919	39.9577	-1.6025	0.504239	-3.17806	0.00148266	0.00580442
Meu-3.1_00000409	Meu-3.1_00000409	1863.04	-1.60627	0.347896	-4.61709	3.89154e-06	2.9299e-05
Meu-3.1_00001427	EFHC2	578.332	-1.60768	0.301946	-5.32439	1.01294e-07	1.06436e-06
Meu-3.1_00001213	TSGA10	206.454	-1.60837	0.31626	-5.08559	3.6648e-07	3.41958e-06
Meu-3.1_00000965	Meu-3.1_00000965	859.453	-1.60909	0.642356	-2.50499	0.0122455	0.0347484
Meu-3.1_00007459	Meu-3.1_00007459	73.2948	-1.61428	0.456954	-3.5327	0.000411344	0.00190073
Meu-3.1_00000282	Meu-3.1_00000282	36.9086	-1.61707	0.517616	-3.12408	0.00178363	0.00679792
Meu-3.1_00005717	RFC3	341.254	-1.62057	0.353149	-4.58893	4.45532e-06	3.30883e-05
Meu-3.1_00028452	LONRF3	638.815	-1.62402	0.677346	-2.39763	0.0165016	0.0442624
Meu-3.1_00015062	IRAK1BP1	277.967	-1.6244	0.385773	-4.21077	2.54506e-05	0.000159435
Meu-3.1_00020667	Meu-3.1_00020667	2053.84	-1.62461	0.32653	-4.97536	6.51249e-07	5.74366e-06
Meu-3.1_00032319	Meu-3.1_00032319	310.792	-1.62486	0.434315	-3.74119	0.00018315	0.000926931
Meu-3.1_00001363	TIAM1	51.0006	-1.6253	0.570527	-2.84877	0.00438887	0.0145495
Meu-3.1_00011406	Meu-3.1_00011406	76.0242	-1.62593	0.617683	-2.63231	0.00848072	0.0255449
Meu-3.1_00019326	LINGO3	14.7164	-1.62601	0.647374	-2.5117	0.0120153	0.0341661
Meu-3.1_00011733	ANGPTL1	30.401	-1.62722	0.679687	-2.39407	0.0166626	0.044614
Meu-3.1_00015561	PLK4	480.543	-1.62789	0.342349	-4.75507	1.98374e-06	1.59058e-05
Meu-3.1_00021432	PYCR1	3325.01	-1.62816	0.62172	-2.61881	0.00882382	0.0264039
Meu-3.1_00012689	AGBL4	434.634	-1.62873	0.262468	-6.20544	5.45432e-10	8.29673e-09
Meu-3.1_00008701	WNT5A	1517.1	-1.63131	0.1848	-8.82742	1.07119e-18	5.3766e-17
Meu-3.1_00006344	SOX7	1308.07	-1.63275	0.480855	-3.39551	0.000685008	0.00296728
Meu-3.1_00008597	CSPG5	264.092	-1.63364	0.480155	-3.40232	0.000668175	0.00290741
Meu-3.1_00010164	DNAJA4	3088.19	-1.63825	0.524411	-3.12397	0.00178428	0.00679792
Meu-3.1_00006633	NFKBID	1580.48	-1.63908	0.40818	-4.01559	5.92978e-05	0.000340776
Meu-3.1_00024836	Meu-3.1_00024836	2807.16	-1.63929	0.316729	-5.17568	2.27082e-07	2.20278e-06
Meu-3.1_00020455	SOHLH1	129.496	-1.64071	0.502494	-3.26513	0.00109415	0.00448395
Meu-3.1_00024731	SOAT2	11163.7	-1.64231	0.239142	-6.8675	6.53378e-12	1.37839e-10
Meu-3.1_00010373	TENM3	141.683	-1.64471	0.415769	-3.95583	7.62704e-05	0.000427975
Meu-3.1_00007457	HOXA11	287.412	-1.64507	0.320747	-5.12887	2.91492e-07	2.77349e-06
Meu-3.1_00014310	PLK1	104.14	-1.64617	0.318568	-5.1674	2.37368e-07	2.29712e-06
Meu-3.1_00026497	C3AR1	82.0758	-1.65124	0.55011	-3.00165	0.00268523	0.00962913
Meu-3.1_00003737	TMEM119	497.487	-1.65127	0.255006	-6.47543	9.45414e-11	1.62995e-09
Meu-3.1_00024055	CYP1B1	73.7878	-1.65342	0.482592	-3.42613	0.000612253	0.00269336
Meu-3.1_00000740	PDZD4	71.4832	-1.65696	0.523547	-3.16488	0.00155144	0.0060298
Meu-3.1_00006717	Meu-3.1_00006717	137.375	-1.65779	0.425887	-3.89255	9.91961e-05	0.000540539
Meu-3.1_00010411	CCDC110	31.2029	-1.65929	0.476731	-3.48056	0.000500363	0.00226052
Meu-3.1_00023189	TIGD3	38.0657	-1.66004	0.590055	-2.81336	0.00490264	0.0159599
Meu-3.1_00013521	SNPH	128.316	-1.66006	0.446632	-3.71683	0.000201736	0.00101164
Meu-3.1_00006624	WDR62	1018.06	-1.66038	0.322294	-5.15174	2.58075e-07	2.47707e-06
Meu-3.1_00003000	Meu-3.1_00003000	89.3279	-1.66075	0.530193	-3.13235	0.00173411	0.00663312
Meu-3.1_00021853	SLBP	1151.49	-1.661	0.25	-6.64401	3.05263e-11	5.73915e-10
Meu-3.1_00018384	Meu-3.1_00018384	25.4057	-1.66196	0.44642	-3.72286	0.000196981	0.000990213
Meu-3.1_00009707	C1QTNF7	74.0638	-1.66213	0.31757	-5.2339	1.65967e-07	1.66708e-06
Meu-3.1_00004745	SMAD9	386.048	-1.66394	0.611451	-2.72129	0.00650274	0.020357
Meu-3.1_00011630	CCDC181	408.706	-1.66436	0.257564	-6.46193	1.03374e-10	1.77291e-09
Meu-3.1_00005938	SASS6	248.161	-1.665	0.280947	-5.92637	3.09705e-09	4.21491e-08
Meu-3.1_00012332	Meu-3.1_00012332	427.101	-1.66536	0.272692	-6.10713	1.01439e-09	1.47078e-08
Meu-3.1_00013827	POLQ	197.074	-1.66747	0.331564	-5.0291	4.92797e-07	4.45881e-06
Meu-3.1_00006799	EYA2	322.02	-1.66822	0.456625	-3.65338	0.000258812	0.001265
Meu-3.1_00017684	ADGRB2	441.872	-1.66893	0.342842	-4.86793	1.12773e-06	9.52129e-06
Meu-3.1_00026651	ASF1B	245.05	-1.66928	0.302833	-5.51221	3.54355e-08	4.04172e-07
Meu-3.1_00000660	Meu-3.1_00000660	24.7881	-1.67043	0.556532	-3.0015	0.00268653	0.00962913
Meu-3.1_00014284	NKD1	761.231	-1.67336	0.264241	-6.33268	2.40937e-10	3.88839e-09
Meu-3.1_00021902	C2orf81	98.4697	-1.67354	0.423287	-3.95369	7.69564e-05	0.000431676
Meu-3.1_00026414	PSMD10	719.424	-1.67364	0.276194	-6.05964	1.36429e-09	1.94545e-08
Meu-3.1_00016076	DBNDD2	756.415	-1.6761	0.305155	-5.49262	3.96012e-08	4.48877e-07
Meu-3.1_00016869	Meu-3.1_00016869	1275.57	-1.67716	0.526257	-3.18696	0.00143777	0.00564954
Meu-3.1_00013555	TLR4	155.497	-1.67833	0.409985	-4.09365	4.24636e-05	0.000252612
Meu-3.1_00007760	CENPF	1138.24	-1.67875	0.271748	-6.17758	6.50918e-10	9.80138e-09
Meu-3.1_00000358	SNRPB	699.051	-1.67889	0.444896	-3.77366	0.000160868	0.000825359
Meu-3.1_00003204	PPFIA4	24.2874	-1.68187	0.701135	-2.39878	0.01645	0.0441598
Meu-3.1_00003471	MSH6	3318.85	-1.68662	0.231706	-7.27913	3.35985e-13	8.43198e-12
Meu-3.1_00019327	C19orf35	70.6227	-1.68782	0.499604	-3.37831	0.000729326	0.00313937
Meu-3.1_00009439	ANPEP	4347.69	-1.68881	0.257015	-6.57084	5.0031e-11	9.00393e-10
Meu-3.1_00023395	Meu-3.1_00023395	22.0304	-1.68949	0.592131	-2.85324	0.00432766	0.0143785
Meu-3.1_00003664	RFC5	672.03	-1.69077	0.308798	-5.47534	4.36682e-08	4.91582e-07
Meu-3.1_00010707	CCDC136	90.1305	-1.69087	0.488714	-3.45984	0.000540501	0.00241921
Meu-3.1_00003509	KNTC1	333.086	-1.69204	0.317783	-5.32452	1.01218e-07	1.06436e-06
Meu-3.1_00011656	FMO2	208.838	-1.69609	0.368532	-4.60229	4.17878e-06	3.12609e-05
Meu-3.1_00002146	RFX3	1018.16	-1.69975	0.205622	-8.26635	1.38126e-16	5.55653e-15
Meu-3.1_00006048	CD53	273.93	-1.70024	0.402551	-4.22366	2.40369e-05	0.000151505
Meu-3.1_00027557	GFRA3	28.4979	-1.70066	0.452041	-3.76217	0.000168443	0.000860459
Meu-3.1_00012996	NDC80	427.152	-1.70539	0.32276	-5.28376	1.26561e-07	1.30809e-06
Meu-3.1_00023635	MEF2B	14.9431	-1.7062	0.720768	-2.36719	0.0179236	0.0472276
Meu-3.1_00029090	SLC38A5	769.793	-1.70709	0.404939	-4.21567	2.49035e-05	0.000156247
Meu-3.1_00011658	Meu-3.1_00011658	18.7267	-1.70744	0.703807	-2.42601	0.015266	0.0414972
Meu-3.1_00011788	PIF1	40.6378	-1.70882	0.436601	-3.91392	9.08081e-05	0.000500481
Meu-3.1_00021618	FAM84A	939.411	-1.71048	0.520523	-3.28607	0.00101595	0.00420482
Meu-3.1_00029875	AIF1	347.246	-1.71344	0.542413	-3.15893	0.00158352	0.00613846
Meu-3.1_00032322	Meu-3.1_00032322	464.02	-1.71377	0.292578	-5.8575	4.69901e-09	6.20973e-08
Meu-3.1_00024209	UNC119	51.0447	-1.71409	0.383043	-4.47491	7.6442e-06	5.40467e-05
Meu-3.1_00009077	CENPE	412.21	-1.71606	0.278572	-6.16021	7.26469e-10	1.07905e-08
Meu-3.1_00017441	Meu-3.1_00017441	82.3111	-1.718	0.4496	-3.82116	0.000132825	0.000699406
Meu-3.1_00002771	CXCR4	772.367	-1.71956	0.259353	-6.6302	3.35233e-11	6.23831e-10
Meu-3.1_00021949	SPON1	3805.32	-1.72142	0.425209	-4.04841	5.15664e-05	0.000300661
Meu-3.1_00000818	RBM24	45.4722	-1.72167	0.457972	-3.75934	0.000170362	0.0008681
Meu-3.1_00024560	KCNAB1	154.071	-1.72541	0.605723	-2.84851	0.00439242	0.0145528
Meu-3.1_00003748	SVOP	49.3029	-1.7262	0.624525	-2.76402	0.00570936	0.0182027
Meu-3.1_00004207	POLE2	150.365	-1.72744	0.419398	-4.11886	3.80753e-05	0.00022908
Meu-3.1_00028623	BTK	149.2	-1.73159	0.386099	-4.48483	7.29707e-06	5.18022e-05
Meu-3.1_00003022	Meu-3.1_00003022	59.292	-1.73204	0.689085	-2.51354	0.0119526	0.0340174
Meu-3.1_00014515	TPRG1	31.6789	-1.73279	0.676208	-2.56252	0.0103917	0.0302946
Meu-3.1_00024442	TMTC4	1059.53	-1.73393	0.34918	-4.96573	6.84441e-07	6.00092e-06
Meu-3.1_00029462	DNHD1	14.9941	-1.73594	0.637687	-2.72224	0.00648411	0.0203332
Meu-3.1_00006065	Meu-3.1_00006065	61.6385	-1.73618	0.503953	-3.44513	0.000570787	0.00253816
Meu-3.1_00028531	CNTROB	771.463	-1.73664	0.500508	-3.46976	0.000520923	0.00234116
Meu-3.1_00027045	ANGPT4	97.7287	-1.73806	0.465454	-3.73411	0.00018838	0.000950967
Meu-3.1_00022788	RPA2	998.626	-1.73886	0.381621	-4.5565	5.20127e-06	3.80647e-05
Meu-3.1_00003929	CHST13	1249.09	-1.74031	0.31547	-5.51656	3.45706e-08	3.95681e-07
Meu-3.1_00002258	RNF151	19.8556	-1.7408	0.600213	-2.9003	0.00372807	0.0126869
Meu-3.1_00021837	Meu-3.1_00021837	13.0567	-1.7413	0.715367	-2.43413	0.0149277	0.0407736
Meu-3.1_00030830	Meu-3.1_00030830	19.4574	-1.74139	0.512727	-3.39633	0.000682958	0.00295918
Meu-3.1_00014047	CAPN3	29.1842	-1.74237	0.547381	-3.18311	0.00145702	0.00571559
Meu-3.1_00009670	Meu-3.1_00009670	66.4994	-1.74319	0.454401	-3.83625	0.000124929	0.000662636
Meu-3.1_00032321	Meu-3.1_00032321	73.0927	-1.74438	0.543742	-3.20811	0.00133612	0.00532016
Meu-3.1_00016877	MAP3K13	122.758	-1.7446	0.304674	-5.72612	1.02755e-08	1.2835e-07
Meu-3.1_00008582	Meu-3.1_00008582	102.186	-1.74538	0.58615	-2.97771	0.00290414	0.0103039
Meu-3.1_00021958	OVCH2	3310.17	-1.74695	0.371284	-4.70515	2.53673e-06	1.991e-05
Meu-3.1_00009061	HPGDS	249.005	-1.74778	0.447669	-3.90418	9.45436e-05	0.000517766
Meu-3.1_00018556	GJB2	1675.1	-1.74859	0.450124	-3.88469	0.000102461	0.000555745
Meu-3.1_00012576	SPI1	483.592	-1.75053	0.404599	-4.32658	1.51441e-05	0.000100186
Meu-3.1_00016020	LRMP	59.8857	-1.75142	0.432096	-4.05331	5.0497e-05	0.000294949
Meu-3.1_00029683	Meu-3.1_00029683	2621.77	-1.7528	0.374173	-4.68447	2.80689e-06	2.18546e-05
Meu-3.1_00002216	Meu-3.1_00002216	60.391	-1.75318	0.537445	-3.26206	0.00110607	0.00452493
Meu-3.1_00010474	AURKA	20.4841	-1.75361	0.615373	-2.84967	0.00437648	0.0145221
Meu-3.1_00005336	ZNF367	546.95	-1.75367	0.309032	-5.67472	1.38913e-08	1.69947e-07
Meu-3.1_00005081	FHOD3	118.716	-1.75464	0.264269	-6.63957	3.146e-11	5.90118e-10
Meu-3.1_00017683	COL16A1	2738.14	-1.75519	0.317509	-5.52801	3.23887e-08	3.71745e-07
Meu-3.1_00017023	Meu-3.1_00017023	486.734	-1.75742	0.424889	-4.13619	3.53114e-05	0.000214258
Meu-3.1_00031744	Meu-3.1_00031744	3694.89	-1.76198	0.461318	-3.81944	0.000133754	0.0007034
Meu-3.1_00031194	TTC25	121.767	-1.76252	0.358878	-4.91119	9.05266e-07	7.74668e-06
Meu-3.1_00026417	Meu-3.1_00026417	14.2973	-1.76484	0.688514	-2.56326	0.0103695	0.0302406
Meu-3.1_00016422	UBXN10	257.467	-1.76551	0.534708	-3.30181	0.000960623	0.00400577
Meu-3.1_00006913	EDN3	235.694	-1.76568	0.492089	-3.58813	0.000333063	0.00158039
Meu-3.1_00007482	Meu-3.1_00007482	162.458	-1.76582	0.577663	-3.05683	0.00223692	0.00825604
Meu-3.1_00030652	WDFY4	54.962	-1.77079	0.537521	-3.29436	0.000986448	0.00410096
Meu-3.1_00000534	ESCO2	441.625	-1.77169	0.245726	-7.21004	5.59345e-13	1.36615e-11
Meu-3.1_00024256	SMC2	787.592	-1.77215	0.221255	-8.00951	1.15168e-15	4.10032e-14
Meu-3.1_00000886	Meu-3.1_00000886	989.119	-1.77331	0.268097	-6.61444	3.72972e-11	6.85508e-10
Meu-3.1_00021145	Meu-3.1_00021145	242.935	-1.77351	0.535674	-3.31081	0.000930272	0.00389902
Meu-3.1_00017714	SYNC	214.61	-1.77461	0.520589	-3.40884	0.000652392	0.00284855
Meu-3.1_00000035	Meu-3.1_00000035	3663.32	-1.77464	0.277237	-6.40116	1.542e-10	2.57465e-09
Meu-3.1_00009669	NTRK2	200.859	-1.77512	0.529948	-3.34962	0.000809238	0.00344362
Meu-3.1_00002329	VIPR2	231.244	-1.77758	0.526465	-3.37645	0.00073427	0.00315569
Meu-3.1_00012644	Meu-3.1_00012644	2812.9	-1.77784	0.327326	-5.4314	5.59126e-08	6.1673e-07
Meu-3.1_00004980	Meu-3.1_00004980	212.662	-1.77838	0.703397	-2.52827	0.0114626	0.0328736
Meu-3.1_00016904	COL26A1	161.752	-1.77846	0.489086	-3.6363	0.000276584	0.00134188
Meu-3.1_00005092	MOCOS	395.772	-1.78302	0.413035	-4.31689	1.58245e-05	0.000104434
Meu-3.1_00002790	Meu-3.1_00002790	80.6713	-1.78376	0.504961	-3.53246	0.000411712	0.00190189
Meu-3.1_00023602	FOXA2	2257.74	-1.78665	0.184744	-9.67097	4.00552e-22	2.72791e-20
Meu-3.1_00006819	Meu-3.1_00006819	141.143	-1.78824	0.269378	-6.63841	3.17095e-11	5.93442e-10
Meu-3.1_00016797	Meu-3.1_00016797	111.837	-1.78838	0.391396	-4.56925	4.89477e-06	3.59454e-05
Meu-3.1_00021462	DPP6	40.4945	-1.7889	0.675685	-2.64753	0.00810815	0.0245896
Meu-3.1_00008453	ZSWIM2	42.8705	-1.79016	0.450902	-3.97018	7.18196e-05	0.000404938
Meu-3.1_00027403	MEX3A	638.458	-1.79108	0.406165	-4.40974	1.03496e-05	7.12751e-05
Meu-3.1_00005670	GALNT13	84.8177	-1.79111	0.558725	-3.20571	0.00134729	0.00535556
Meu-3.1_00007460	HOXA10	160.496	-1.79177	0.294574	-6.08259	1.18258e-09	1.69962e-08
Meu-3.1_00031337	PRKCG	299.558	-1.79363	0.312995	-5.73055	1.00108e-08	1.25425e-07
Meu-3.1_00030131	NUDT17	296.465	-1.79906	0.449312	-4.00404	6.22697e-05	0.000355613
Meu-3.1_00024724	ESPL1	456.463	-1.80006	0.253901	-7.08961	1.34493e-12	3.12668e-11
Meu-3.1_00007325	NDNF	594.998	-1.801	0.261056	-6.8989	5.24076e-12	1.12293e-10
Meu-3.1_00003051	DEPDC4	61.5529	-1.80211	0.582243	-3.09512	0.00196735	0.0074026
Meu-3.1_00018461	Meu-3.1_00018461	181.633	-1.8022	0.639307	-2.81899	0.00481749	0.0157164
Meu-3.1_00022046	PHF7	14.9202	-1.80366	0.613302	-2.9409	0.00327258	0.0113992
Meu-3.1_00020200	Meu-3.1_00020200	164.792	-1.80383	0.415037	-4.3462	1.38519e-05	9.24946e-05
Meu-3.1_00003688	CIT	81.5179	-1.80458	0.284539	-6.34214	2.26593e-10	3.6786e-09
Meu-3.1_00020856	PDC	161.627	-1.80483	0.525722	-3.43306	0.000596819	0.00263748
Meu-3.1_00003907	Meu-3.1_00003907	487.621	-1.80625	0.347133	-5.20335	1.95724e-07	1.94103e-06
Meu-3.1_00024019	MND1	208.598	-1.80716	0.360019	-5.01963	5.17708e-07	4.66619e-06
Meu-3.1_00026698	PRDX2	4629.78	-1.80733	0.343387	-5.26324	1.41535e-07	1.44179e-06
Meu-3.1_00016346	RSG1	627.729	-1.80767	0.302953	-5.96681	2.41934e-09	3.34529e-08
Meu-3.1_00009427	PRC1	849.758	-1.808	0.28782	-6.2817	3.34886e-10	5.24474e-09
Meu-3.1_00020768	Meu-3.1_00020768	74.4419	-1.80867	0.614929	-2.94126	0.00326882	0.0113957
Meu-3.1_00022579	CDHR2	20.847	-1.80869	0.597055	-3.02934	0.00245086	0.00891732
Meu-3.1_00008407	ZNF385B	715.27	-1.80897	0.398197	-4.54291	5.54821e-06	4.03826e-05
Meu-3.1_00006874	Meu-3.1_00006874	206.8	-1.81003	0.410989	-4.40407	1.06236e-05	7.28223e-05
Meu-3.1_00013163	KIAA1407	656.323	-1.81113	0.239914	-7.54907	4.38363e-14	1.26004e-12
Meu-3.1_00007598	ETV1	495.566	-1.81386	0.742868	-2.4417	0.0146182	0.0401218
Meu-3.1_00022305	FKBP4	7174.68	-1.81494	0.24496	-7.40913	1.27132e-13	3.42629e-12
Meu-3.1_00025661	ARHGAP19	29.5953	-1.81586	0.736266	-2.46631	0.0136513	0.0380211
Meu-3.1_00019843	PLEKHF1	474.921	-1.81885	0.357825	-5.08308	3.71367e-07	3.45928e-06
Meu-3.1_00014294	Meu-3.1_00014294	105.903	-1.82506	0.453806	-4.02166	5.77888e-05	0.000332569
Meu-3.1_00002351	WDR27	68.9962	-1.8295	0.504423	-3.62691	0.000286836	0.00138507
Meu-3.1_00008258	Meu-3.1_00008258	95.2759	-1.83078	0.3298	-5.5512	2.83709e-08	3.29082e-07
Meu-3.1_00004023	TTLL3	392.323	-1.83119	0.353195	-5.18464	2.1643e-07	2.11822e-06
Meu-3.1_00002023	MOXD1	946.294	-1.83124	0.478751	-3.82503	0.000130759	0.000690077
Meu-3.1_00000774	FAM65B	397.808	-1.83127	0.307445	-5.95642	2.57822e-09	3.55003e-08
Meu-3.1_00026441	ASPM	450.644	-1.83184	0.308444	-5.93896	2.8683e-09	3.91985e-08
Meu-3.1_00016399	AKR7A3	187.09	-1.8324	0.523613	-3.49953	0.000466081	0.00212435
Meu-3.1_00009573	DSCC1	236.671	-1.83374	0.255953	-7.16437	7.81471e-13	1.88622e-11
Meu-3.1_00011158	Meu-3.1_00011158	390.65	-1.83439	0.464311	-3.95077	7.78987e-05	0.000436346
Meu-3.1_00020154	Meu-3.1_00020154	104.154	-1.83772	0.425889	-4.31503	1.59579e-05	0.00010523
Meu-3.1_00002497	AHNAK2	1400.01	-1.83855	0.38781	-4.74085	2.12819e-06	1.6948e-05
Meu-3.1_00028838	IGSF9	1174.09	-1.8388	0.480305	-3.8284	0.000128977	0.000681992
Meu-3.1_00025591	KIF20B	434.741	-1.84197	0.270923	-6.79886	1.0545e-11	2.15536e-10
Meu-3.1_00023283	CABP4	434.753	-1.843	0.401747	-4.58746	4.48664e-06	3.32457e-05
Meu-3.1_00009995	NCAPG	559.758	-1.84309	0.285027	-6.46639	1.00375e-10	1.72508e-09
Meu-3.1_00013584	STOM	5961.57	-1.84331	0.379	-4.86361	1.15261e-06	9.70145e-06
Meu-3.1_00012135	SERF1B	650.508	-1.84409	0.396864	-4.64667	3.37332e-06	2.58238e-05
Meu-3.1_00023398	PI16	147.718	-1.84535	0.610219	-3.02407	0.00249396	0.00904204
Meu-3.1_00009330	DPCD	1653.2	-1.8477	0.425292	-4.34453	1.39571e-05	9.31592e-05
Meu-3.1_00017904	RAD51C	192.569	-1.84814	0.2548	-7.2533	4.06723e-13	1.01145e-11
Meu-3.1_00032857	Meu-3.1_00032857	19.2067	-1.8497	0.639633	-2.89181	0.00383028	0.0129702
Meu-3.1_00032253	Meu-3.1_00032253	102.223	-1.84974	0.55864	-3.31114	0.000929155	0.00389593
Meu-3.1_00011424	Meu-3.1_00011424	1037.42	-1.8501	0.399656	-4.62925	3.67e-06	2.7874e-05
Meu-3.1_00014721	FAIM2	277.675	-1.85087	0.528011	-3.50535	0.000456	0.00208361
Meu-3.1_00004776	Meu-3.1_00004776	4385.88	-1.85089	0.557063	-3.32259	0.000891863	0.00375337
Meu-3.1_00008663	TRGC2	26.3754	-1.85264	0.630108	-2.94019	0.00328011	0.0114204
Meu-3.1_00022746	HMGN2	3189.4	-1.85373	0.249404	-7.43263	1.06462e-13	2.89778e-12
Meu-3.1_00003738	SELPLG	333.957	-1.85574	0.427568	-4.34021	1.42345e-05	9.48561e-05
Meu-3.1_00023041	CDC6	445.249	-1.85597	0.365425	-5.07895	3.79533e-07	3.51738e-06
Meu-3.1_00021297	TNFAIP8L3	203.999	-1.85639	0.330852	-5.61093	2.01241e-08	2.38826e-07
Meu-3.1_00008461	Meu-3.1_00008461	61.7961	-1.85671	0.759574	-2.44441	0.0145091	0.0399025
Meu-3.1_00019911	RMI2	403.908	-1.85866	0.255381	-7.27799	3.38842e-13	8.4907e-12
Meu-3.1_00005645	DAPL1	344.029	-1.85962	0.512453	-3.62886	0.000284674	0.00137624
Meu-3.1_00017041	MCM2	122.205	-1.86002	0.352113	-5.28247	1.27456e-07	1.31652e-06
Meu-3.1_00013886	Meu-3.1_00013886	299.913	-1.86302	0.345991	-5.3846	7.26062e-08	7.80921e-07
Meu-3.1_00019304	PCSK4	185.96	-1.86555	0.405854	-4.5966	4.29451e-06	3.20244e-05
Meu-3.1_00029877	Meu-3.1_00029877	50.391	-1.86753	0.497422	-3.75441	0.000173748	0.000883436
Meu-3.1_00022442	Meu-3.1_00022442	54.5917	-1.86753	0.515182	-3.62499	0.000288977	0.00139417
Meu-3.1_00015754	BTG4	16.3458	-1.86781	0.68103	-2.74262	0.00609504	0.0192863
Meu-3.1_00010162	CRABP1	889.126	-1.87099	0.407796	-4.58805	4.47406e-06	3.31974e-05
Meu-3.1_00005624	DPP4	2998.85	-1.8712	0.592239	-3.15953	0.00158023	0.00613008
Meu-3.1_00016344	ARHGEF19	563.455	-1.87141	0.549843	-3.40353	0.000665217	0.00289608
Meu-3.1_00028289	STAG3	121.242	-1.87307	0.309819	-6.04571	1.48758e-09	2.11026e-08
Meu-3.1_00024202	SPAG5	418.525	-1.87536	0.342584	-5.47416	4.39601e-08	4.94528e-07
Meu-3.1_00006532	PLCH2	1432.68	-1.87642	0.357408	-5.25008	1.52037e-07	1.54131e-06
Meu-3.1_00002520	PDLIM4	3283.2	-1.87681	0.310894	-6.0368	1.57197e-09	2.21846e-08
Meu-3.1_00009339	PDZD7	39.5139	-1.87695	0.575234	-3.26293	0.00110266	0.00451545
Meu-3.1_00010689	SMKR1	18.3377	-1.87945	0.610168	-3.08023	0.00206844	0.00772804
Meu-3.1_00027559	Meu-3.1_00027559	288.918	-1.88005	0.560536	-3.35402	0.000796454	0.00339891
Meu-3.1_00021230	MYOCD	122.78	-1.88155	0.256629	-7.33177	2.27125e-13	5.87055e-12
Meu-3.1_00030356	RRM1	1421.93	-1.88318	0.314868	-5.98085	2.21976e-09	3.08231e-08
Meu-3.1_00032201	Meu-3.1_00032201	82.7249	-1.88384	0.505388	-3.72751	0.000193379	0.000973896
Meu-3.1_00010225	MSX2	3380.85	-1.88455	0.309059	-6.09769	1.0761e-09	1.55203e-08
Meu-3.1_00001437	GPR34	54.3468	-1.88515	0.457329	-4.12209	3.75444e-05	0.0002263
Meu-3.1_00015336	RFC4	399.617	-1.88795	0.335101	-5.63398	1.76093e-08	2.10965e-07
Meu-3.1_00028839	SLAMF9	70.4811	-1.88808	0.532845	-3.54339	0.00039502	0.00183512
Meu-3.1_00023727	RASL10A	187.99	-1.88935	0.5969	-3.16528	0.00154934	0.0060255
Meu-3.1_00021012	NUF2	253.21	-1.88958	0.303966	-6.21642	5.08618e-10	7.80182e-09
Meu-3.1_00003189	LRRIQ1	265.38	-1.89079	0.385498	-4.90481	9.35196e-07	7.98615e-06
Meu-3.1_00025067	Meu-3.1_00025067	1577.36	-1.89273	0.430379	-4.39783	1.09337e-05	7.47103e-05
Meu-3.1_00026879	SEZ6L	44.896	-1.89528	0.583969	-3.24551	0.00117242	0.0047631
Meu-3.1_00019397	Meu-3.1_00019397	39.1135	-1.89817	0.463133	-4.09855	4.15746e-05	0.000247952
Meu-3.1_00027338	C1orf189	41.0964	-1.8988	0.519201	-3.65716	0.000255021	0.00124833
Meu-3.1_00028256	Meu-3.1_00028256	188.832	-1.8995	0.619193	-3.06771	0.00215706	0.00800812
Meu-3.1_00023498	HLA-DMA	2417.07	-1.90251	0.220819	-8.61568	6.953e-18	3.25127e-16
Meu-3.1_00009996	FAM184B	41.2638	-1.90298	0.395869	-4.80709	1.53147e-06	1.25366e-05
Meu-3.1_00018397	Meu-3.1_00018397	43.2245	-1.90466	0.531897	-3.58089	0.000342428	0.00161967
Meu-3.1_00031255	MAATS1	550.398	-1.90627	0.276031	-6.90601	4.98487e-12	1.07512e-10
Meu-3.1_00009120	WFIKKN2	845.377	-1.90778	0.502768	-3.79456	0.000147907	0.000768227
Meu-3.1_00003120	PLXNC1	171.527	-1.91063	0.393511	-4.85533	1.20184e-06	1.00488e-05
Meu-3.1_00023286	PITPNM1	1840.07	-1.91107	0.461945	-4.137	3.51874e-05	0.000213663
Meu-3.1_00007550	Meu-3.1_00007550	24.1059	-1.91158	0.752966	-2.53874	0.0111254	0.032052
Meu-3.1_00018177	ARMC2	511.104	-1.91192	0.257907	-7.41321	1.23283e-13	3.33902e-12
Meu-3.1_00018391	Meu-3.1_00018391	262.769	-1.91325	0.703002	-2.72155	0.00649771	0.0203548
Meu-3.1_00032415	INCENP	425.328	-1.91391	0.214935	-8.90457	5.35927e-19	2.75742e-17
Meu-3.1_00012040	CCNB1	1091.94	-1.91457	0.261515	-7.32109	2.45965e-13	6.33756e-12
Meu-3.1_00016086	TOMM34	1738.54	-1.91529	0.308059	-6.21728	5.05851e-10	7.77391e-09
Meu-3.1_00030015	Meu-3.1_00030015	2603.19	-1.91631	0.48794	-3.92734	8.58913e-05	0.000476101
Meu-3.1_00019845	CCNE1	81.1301	-1.91797	0.458604	-4.18219	2.88719e-05	0.000178484
Meu-3.1_00017152	36951	189.724	-1.91971	0.375548	-5.11175	3.19193e-07	3.00742e-06
Meu-3.1_00002696	GLI2	165.961	-1.9242	0.574245	-3.35084	0.000805678	0.00343292
Meu-3.1_00009442	WDR93	1264.98	-1.92625	0.184909	-10.4173	2.06839e-25	1.87561e-23
Meu-3.1_00020210	KIF15	411.48	-1.92704	0.225318	-8.55255	1.20401e-17	5.45894e-16
Meu-3.1_00003652	RNFT2	37.565	-1.92942	0.39376	-4.89999	9.58437e-07	8.16762e-06
Meu-3.1_00018663	P2RY13	24.7775	-1.92951	0.689002	-2.80043	0.00510339	0.0165309
Meu-3.1_00002495	PLD4	329.31	-1.93263	0.502156	-3.84866	0.000118766	0.000632892
Meu-3.1_00001324	CHAF1B	622.555	-1.93343	0.276493	-6.99267	2.69704e-12	5.97854e-11
Meu-3.1_00029785	CCDC160	354.203	-1.93599	0.3298	-5.87019	4.35298e-09	5.77571e-08
Meu-3.1_00028349	SLC16A11	35.7542	-1.9363	0.783217	-2.47224	0.0134271	0.0374857
Meu-3.1_00004220	ESR2	620.243	-1.93737	0.643668	-3.00989	0.00261346	0.00941294
Meu-3.1_00022074	ACY1	100.879	-1.93878	0.294902	-6.57431	4.88785e-11	8.83528e-10
Meu-3.1_00001471	LANCL3	22.729	-1.93956	0.5958	-3.2554	0.00113235	0.00461973
Meu-3.1_00026871	Meu-3.1_00026871	16.7319	-1.9417	0.654707	-2.96575	0.00301942	0.0106393
Meu-3.1_00020761	Meu-3.1_00020761	94.809	-1.94349	0.638894	-3.04196	0.00235044	0.00860535
Meu-3.1_00005648	CCDC148	42.948	-1.94643	0.596546	-3.26283	0.00110305	0.00451594
Meu-3.1_00006069	Meu-3.1_00006069	49.8038	-1.94666	0.669906	-2.90588	0.00366228	0.0124967
Meu-3.1_00018606	WDR78	854.653	-1.94674	0.436521	-4.45967	8.20842e-06	5.77722e-05
Meu-3.1_00026377	Meu-3.1_00026377	65.2925	-1.94696	0.492813	-3.9507	7.79218e-05	0.000436346
Meu-3.1_00020512	FZD10	330.959	-1.94937	0.422364	-4.61537	3.92387e-06	2.94883e-05
Meu-3.1_00005935	Meu-3.1_00005935	27.4419	-1.95056	0.670707	-2.90821	0.00363505	0.012427
Meu-3.1_00003809	C7orf57	219.162	-1.95089	0.413815	-4.71441	2.42415e-06	1.90828e-05
Meu-3.1_00001466	Meu-3.1_00001466	551.848	-1.95292	0.448189	-4.35737	1.31636e-05	8.82937e-05
Meu-3.1_00028139	ZNF425	389.641	-1.95615	0.267604	-7.30986	2.67412e-13	6.82588e-12
Meu-3.1_00030379	Meu-3.1_00030379	1105.95	-1.95702	0.370662	-5.2798	1.29326e-07	1.3333e-06
Meu-3.1_00002650	Meu-3.1_00002650	231.454	-1.95778	0.308892	-6.33809	2.32627e-10	3.7654e-09
Meu-3.1_00001459	Meu-3.1_00001459	2154.67	-1.95889	0.237729	-8.24002	1.72184e-16	6.84274e-15
Meu-3.1_00006273	Meu-3.1_00006273	43.239	-1.96222	0.741292	-2.64702	0.00812035	0.0246221
Meu-3.1_00000913	BMP6	497.874	-1.96281	0.37038	-5.29946	1.16143e-07	1.20688e-06
Meu-3.1_00007333	MAD2L1	1114.86	-1.96558	0.321994	-6.1044	1.03185e-09	1.49346e-08
Meu-3.1_00002357	SMOC2	1237.65	-1.96562	0.573679	-3.42634	0.000611783	0.00269201
Meu-3.1_00025868	Meu-3.1_00025868	62.0802	-1.96837	0.427945	-4.59959	4.2333e-06	3.16255e-05
Meu-3.1_00006487	SMIM1	107.879	-1.96893	0.282914	-6.95949	3.41509e-12	7.49357e-11
Meu-3.1_00017751	RIMKLA	545.081	-1.96911	0.45351	-4.34194	1.41232e-05	9.41913e-05
Meu-3.1_00010601	MEP1B	1742.75	-1.97037	0.332293	-5.92963	3.03625e-09	4.13561e-08
Meu-3.1_00004323	TTC9	1070.26	-1.97101	0.402001	-4.903	9.43835e-07	8.05573e-06
Meu-3.1_00030855	PIH1D3	139.178	-1.97238	0.408404	-4.82949	1.36883e-06	1.13068e-05
Meu-3.1_00003473	KCNK12	41.6886	-1.97241	0.82264	-2.39766	0.0165003	0.0442624
Meu-3.1_00001654	DEPDC1B	62.2405	-1.97358	0.475497	-4.15056	3.31668e-05	0.000202593
Meu-3.1_00029904	NRM	1391.11	-1.97405	0.372505	-5.29941	1.1618e-07	1.20688e-06
Meu-3.1_00024042	MORN2	434.081	-1.97465	0.43099	-4.58165	4.61324e-06	3.41068e-05
Meu-3.1_00004977	HLA-DRA	10184.6	-1.9765	0.336404	-5.87536	4.21934e-09	5.60746e-08
Meu-3.1_00012732	Meu-3.1_00012732	13.1602	-1.977	0.821121	-2.40768	0.0160543	0.0433244
Meu-3.1_00020218	CLEC3B	58.2372	-1.97794	0.423677	-4.66851	3.03387e-06	2.34565e-05
Meu-3.1_00021199	ATAD5	361.837	-1.97815	0.290243	-6.81549	9.39409e-12	1.93214e-10
Meu-3.1_00030649	PAF1	25.1719	-1.98125	0.635425	-3.11799	0.00182088	0.00691967
Meu-3.1_00025066	Meu-3.1_00025066	9004.41	-1.98188	0.335723	-5.90331	3.56271e-09	4.8167e-08
Meu-3.1_00023394	FGD2	119.02	-1.98356	0.502135	-3.95025	7.807e-05	0.000436729
Meu-3.1_00016798	Meu-3.1_00016798	324.485	-1.98595	0.498536	-3.98357	6.78874e-05	0.000385149
Meu-3.1_00030947	Meu-3.1_00030947	34.9613	-1.98683	0.406434	-4.88845	1.01634e-06	8.63863e-06
Meu-3.1_00010969	PKMYT1	250.273	-1.99066	0.361186	-5.51145	3.55882e-08	4.05632e-07
Meu-3.1_00016660	Meu-3.1_00016660	44.8025	-1.99642	0.387176	-5.15637	2.51783e-07	2.42377e-06
Meu-3.1_00002276	IFT140	913.422	-1.99655	0.32373	-6.16735	6.94433e-10	1.03994e-08
Meu-3.1_00023869	CCDC74A	1352.83	-1.99783	0.435186	-4.59076	4.41632e-06	3.28433e-05
Meu-3.1_00005442	Meu-3.1_00005442	25.2233	-1.99855	0.628547	-3.17964	0.00147459	0.00578038
Meu-3.1_00014097	CASC5	386.325	-1.99918	0.23246	-8.60011	7.96403e-18	3.68208e-16
Meu-3.1_00012592	CFAP57	1501.33	-1.99946	0.190124	-10.5166	7.24124e-26	6.677e-24
Meu-3.1_00004688	KCNRG	734.73	-2.00067	0.345007	-5.79891	6.6749e-09	8.59931e-08
Meu-3.1_00025931	DNA2	444.136	-2.0018	0.295627	-6.77138	1.27561e-11	2.5784e-10
Meu-3.1_00007419	PRR15	178.413	-2.00188	0.663903	-3.01532	0.00256707	0.00926414
Meu-3.1_00016496	GRHL3	103.057	-2.00261	0.473637	-4.22816	2.35614e-05	0.000148736
Meu-3.1_00021696	CLEC5A	23.4148	-2.0043	0.821194	-2.44072	0.0146582	0.0402182
Meu-3.1_00030448	POLD1	1063.34	-2.00516	0.302352	-6.63188	3.31447e-11	6.18187e-10
Meu-3.1_00001175	GABRB3	35.4696	-2.00553	0.733225	-2.73521	0.00623403	0.0196503
Meu-3.1_00027974	Meu-3.1_00027974	20.7534	-2.00555	0.674012	-2.97554	0.00292474	0.0103657
Meu-3.1_00007707	SERTAD4	1874.22	-2.00743	0.285394	-7.03388	2.00872e-12	4.52252e-11
Meu-3.1_00023159	Meu-3.1_00023159	21.7397	-2.00781	0.577809	-3.47487	0.000511102	0.00230396
Meu-3.1_00002697	Meu-3.1_00002697	82.9717	-2.00782	0.572743	-3.50563	0.000455531	0.00208205
Meu-3.1_00015846	Meu-3.1_00015846	236.262	-2.00999	0.373442	-5.38233	7.35274e-08	7.89794e-07
Meu-3.1_00028637	KLHL13	1949.56	-2.01026	0.403698	-4.9796	6.37145e-07	5.62531e-06
Meu-3.1_00022724	STMN1	1496.11	-2.01199	0.294223	-6.83831	8.01325e-12	1.67118e-10
Meu-3.1_00012327	Meu-3.1_00012327	15.7614	-2.01251	0.770454	-2.6121	0.00899868	0.0268683
Meu-3.1_00006578	Meu-3.1_00006578	117.296	-2.01416	0.520712	-3.86808	0.000109696	0.000589538
Meu-3.1_00031745	APOE	11360	-2.01529	0.500416	-4.02722	5.64392e-05	0.00032629
Meu-3.1_00021347	C17orf99	13.0782	-2.01582	0.742499	-2.71491	0.00662943	0.0206777
Meu-3.1_00032948	Meu-3.1_00032948	36.3164	-2.01648	0.802621	-2.51237	0.0119923	0.0341065
Meu-3.1_00015735	PIH1D2	532.133	-2.01827	0.365169	-5.52694	3.25866e-08	3.73756e-07
Meu-3.1_00000779	KIAA0319	50.2767	-2.0185	0.437056	-4.61841	3.86698e-06	2.91542e-05
Meu-3.1_00016698	Meu-3.1_00016698	19.98	-2.01918	0.632584	-3.19196	0.00141312	0.005566
Meu-3.1_00008289	SPC25	328.579	-2.02134	0.329729	-6.13031	8.7707e-10	1.2853e-08
Meu-3.1_00002263	HS3ST6	129.226	-2.02331	0.697452	-2.90101	0.00371968	0.0126659
Meu-3.1_00016105	C14orf142	561.682	-2.02362	0.44109	-4.58778	4.47995e-06	3.32261e-05
Meu-3.1_00030733	MTCP1	2278.32	-2.02372	0.213242	-9.49026	2.30464e-21	1.46047e-19
Meu-3.1_00025690	CNNM1	280.035	-2.02392	0.381105	-5.31065	1.09235e-07	1.1405e-06
Meu-3.1_00007337	FABP2	168.887	-2.02489	0.570605	-3.54867	0.000387175	0.00180275
Meu-3.1_00018563	PTGER3	112.078	-2.02503	0.501782	-4.03567	5.44458e-05	0.00031599
Meu-3.1_00012027	CD180	179.755	-2.02972	0.475962	-4.26447	2.00378e-05	0.000129175
Meu-3.1_00023474	SYNGAP1	98.8494	-2.03147	0.466943	-4.35058	1.35777e-05	9.0885e-05
Meu-3.1_00030703	RAB34	189.423	-2.03464	0.339017	-6.00158	1.95408e-09	2.72261e-08
Meu-3.1_00031441	RIBC2	554.262	-2.03534	0.371178	-5.48347	4.17068e-08	4.70146e-07
Meu-3.1_00001960	BMP5	47.9029	-2.03704	0.411425	-4.95118	7.37654e-07	6.42288e-06
Meu-3.1_00024569	LEKR1	76.8381	-2.03801	0.382497	-5.32816	9.92154e-08	1.04453e-06
Meu-3.1_00017595	CLSPN	418.303	-2.0383	0.24918	-8.18004	2.83756e-16	1.10362e-14
Meu-3.1_00019651	ENKD1	383.058	-2.03837	0.351923	-5.79209	6.95166e-09	8.93482e-08
Meu-3.1_00015731	IL18	1121.22	-2.03903	0.548167	-3.71972	0.000199448	0.00100139
Meu-3.1_00001306	ABCG1	771.499	-2.03918	0.289368	-7.04701	1.82801e-12	4.14409e-11
Meu-3.1_00012168	VCAN	963.267	-2.0394	0.333823	-6.10924	1.00108e-09	1.45277e-08
Meu-3.1_00029659	RBP1	663.671	-2.04023	0.383454	-5.32066	1.03392e-07	1.08502e-06
Meu-3.1_00020881	NCF2	76.2703	-2.04262	0.538107	-3.79593	0.000147091	0.000764714
Meu-3.1_00031193	Meu-3.1_00031193	159.229	-2.04344	0.360424	-5.66953	1.4319e-08	1.74865e-07
Meu-3.1_00000638	NKX3-1	469.287	-2.04617	0.297775	-6.87151	6.35246e-12	1.34187e-10
Meu-3.1_00014942	TGFB3	1742.62	-2.04623	0.432585	-4.73023	2.24263e-06	1.7799e-05
Meu-3.1_00025800	NAV2	1217.45	-2.04757	0.338305	-6.05244	1.42666e-09	2.02909e-08
Meu-3.1_00028150	Meu-3.1_00028150	59.9411	-2.04761	0.495568	-4.13186	3.59844e-05	0.000217778
Meu-3.1_00028507	RNF32	78.3709	-2.04794	0.528084	-3.87806	0.000105293	0.000569227
Meu-3.1_00019674	DPEP2	333.07	-2.04855	0.541991	-3.77968	0.000157033	0.000809735
Meu-3.1_00028363	SLC2A4	180.952	-2.04938	0.320592	-6.39249	1.63204e-10	2.70845e-09
Meu-3.1_00030344	CAMKK1	158.963	-2.05027	0.412594	-4.96923	6.72196e-07	5.91569e-06
Meu-3.1_00020705	Meu-3.1_00020705	61.6253	-2.05032	0.3955	-5.18411	2.17047e-07	2.123e-06
Meu-3.1_00005255	MELK	167.328	-2.05061	0.324332	-6.32256	2.57268e-10	4.11553e-09
Meu-3.1_00014895	Meu-3.1_00014895	21.8059	-2.05272	0.575902	-3.56435	0.000364755	0.00171162
Meu-3.1_00021084	ANLN	97.9079	-2.05301	0.415914	-4.93614	7.96852e-07	6.89806e-06
Meu-3.1_00004556	Meu-3.1_00004556	71.8874	-2.05349	0.355934	-5.76931	7.95964e-09	1.01509e-07
Meu-3.1_00002356	Meu-3.1_00002356	1130.38	-2.05468	0.544326	-3.77472	0.000160189	0.000822645
Meu-3.1_00020097	EVL	169.821	-2.0547	0.582664	-3.52639	0.000421267	0.0019433
Meu-3.1_00002516	Meu-3.1_00002516	530.296	-2.0557	0.245203	-8.38365	5.13104e-17	2.14836e-15
Meu-3.1_00024103	RTN4RL1	42.5891	-2.05583	0.489475	-4.20007	2.66835e-05	0.000166333
Meu-3.1_00030845	NXT2	345.379	-2.05682	0.372945	-5.51507	3.48649e-08	3.98772e-07
Meu-3.1_00027425	BCAN	32.7162	-2.05771	0.729333	-2.82136	0.00478209	0.0156165
Meu-3.1_00003495	Meu-3.1_00003495	841.409	-2.05886	0.681466	-3.02123	0.00251753	0.00911946
Meu-3.1_00025412	MYBL2	297.051	-2.06074	0.326437	-6.31281	2.74008e-10	4.35362e-09
Meu-3.1_00027975	Meu-3.1_00027975	27.2758	-2.06168	0.586055	-3.5179	0.000434972	0.0019981
Meu-3.1_00023741	GAL3ST1	118.671	-2.06394	0.535986	-3.85074	0.000117764	0.000628162
Meu-3.1_00021850	TACC3	836.885	-2.06427	0.320966	-6.43143	1.26408e-10	2.14111e-09
Meu-3.1_00021036	TRANK1	568.506	-2.06485	0.379748	-5.43743	5.40559e-08	5.98657e-07
Meu-3.1_00009375	BNC1	24.2792	-2.068	0.531413	-3.89151	9.96233e-05	0.000542687
Meu-3.1_00007458	Meu-3.1_00007458	24.6385	-2.06962	0.695451	-2.97594	0.00292091	0.0103559
Meu-3.1_00006293	DOK2	71.5275	-2.07028	0.508876	-4.06834	4.73485e-05	0.000278242
Meu-3.1_00008066	Meu-3.1_00008066	142.997	-2.07048	0.568673	-3.64091	0.000271679	0.00132121
Meu-3.1_00009441	Meu-3.1_00009441	230.859	-2.0705	0.460646	-4.49478	6.96418e-06	4.96323e-05
Meu-3.1_00024602	SMC4	2270.51	-2.07083	0.19375	-10.6881	1.15666e-26	1.12333e-24
Meu-3.1_00021150	SLFN11	116.784	-2.07085	0.663615	-3.12056	0.0018051	0.00687085
Meu-3.1_00015022	TBX18	53.6698	-2.07102	0.689074	-3.00551	0.00265139	0.00952446
Meu-3.1_00018065	DUT	1974.54	-2.07361	0.489832	-4.23331	2.30272e-05	0.000146038
Meu-3.1_00002741	Meu-3.1_00002741	102.805	-2.07487	0.369536	-5.61479	1.96797e-08	2.33891e-07
Meu-3.1_00008310	ERICH2	27.8863	-2.07898	0.717252	-2.89853	0.00374918	0.0127445
Meu-3.1_00014898	Meu-3.1_00014898	20.0129	-2.08131	0.560413	-3.71389	0.0002041	0.00102069
Meu-3.1_00007722	Meu-3.1_00007722	31.9593	-2.08237	0.599677	-3.47248	0.00051567	0.002322
Meu-3.1_00006864	DOK5	24.7669	-2.08491	0.622353	-3.35005	0.000807967	0.00343999
Meu-3.1_00016538	HMGB2	2443.42	-2.08522	0.418682	-4.98044	6.34402e-07	5.60713e-06
Meu-3.1_00028859	Meu-3.1_00028859	155.763	-2.08629	0.377378	-5.52838	3.23203e-08	3.7122e-07
Meu-3.1_00027668	PHF24	351.952	-2.08732	0.460124	-4.53642	5.72165e-06	4.14633e-05
Meu-3.1_00004260	LRRC9	102.653	-2.08851	0.316193	-6.60517	3.97055e-11	7.28956e-10
Meu-3.1_00012657	RAD54L	806.207	-2.08955	0.412451	-5.06617	4.05896e-07	3.74058e-06
Meu-3.1_00025736	MTFR2	100.786	-2.08982	0.380753	-5.48865	4.05019e-08	4.57822e-07
Meu-3.1_00010200	Meu-3.1_00010200	60.1099	-2.09171	0.499391	-4.18852	2.8078e-05	0.000174298
Meu-3.1_00010946	Meu-3.1_00010946	47.6949	-2.09363	0.459261	-4.55868	5.14754e-06	3.77172e-05
Meu-3.1_00030924	MAPK8IP2	106.43	-2.09381	0.669133	-3.12914	0.0017532	0.00669815
Meu-3.1_00030209	LRGUK	113.869	-2.09435	0.669914	-3.1263	0.00177022	0.00675376
Meu-3.1_00014096	RAD51	541.625	-2.0969	0.322138	-6.50931	7.54966e-11	1.31682e-09
Meu-3.1_00014897	CEP128	32.7829	-2.10147	0.551253	-3.81217	0.000137751	0.000720775
Meu-3.1_00027684	FAM166B	1125.07	-2.10168	0.358572	-5.86125	4.59391e-09	6.07573e-08
Meu-3.1_00014759	WBSCR17	36.7413	-2.10321	0.768067	-2.73832	0.00617544	0.0194993
Meu-3.1_00029192	Meu-3.1_00029192	19.572	-2.10398	0.600022	-3.50651	0.00045403	0.00207808
Meu-3.1_00003349	SLC1A4	2991.93	-2.10637	0.378843	-5.56	2.69775e-08	3.14295e-07
Meu-3.1_00026690	SYCE2	17.6294	-2.10689	0.722236	-2.91718	0.00353214	0.0121232
Meu-3.1_00026740	SPC24	717.539	-2.10762	0.35247	-5.97959	2.23703e-09	3.10367e-08
Meu-3.1_00019429	LRRIQ3	61.7385	-2.10921	0.416762	-5.06095	4.17175e-07	3.8359e-06
Meu-3.1_00014405	Meu-3.1_00014405	1324.26	-2.10973	0.328236	-6.42747	1.29743e-10	2.19082e-09
Meu-3.1_00013786	FGFR1	5721.25	-2.1101	0.395399	-5.33663	9.46883e-08	1.00008e-06
Meu-3.1_00012564	Meu-3.1_00012564	596.655	-2.11216	0.441902	-4.7797	1.75557e-06	1.42011e-05
Meu-3.1_00030370	RP11-849H4.2	488.12	-2.11446	0.320548	-6.59638	4.21323e-11	7.67499e-10
Meu-3.1_00017472	TTLL7	75.8801	-2.11493	0.4356	-4.85522	1.20253e-06	1.00494e-05
Meu-3.1_00004282	C14orf37	243.742	-2.11655	0.774347	-2.73333	0.00626977	0.0197402
Meu-3.1_00023210	RNASEH2C	401.869	-2.11749	0.553007	-3.82905	0.000128639	0.000680641
Meu-3.1_00005343	FANCC	67.3955	-2.11968	0.35858	-5.91133	3.39354e-09	4.59936e-08
Meu-3.1_00001275	LCA5L	233.799	-2.12125	0.384768	-5.51307	3.52633e-08	4.02768e-07
Meu-3.1_00028093	CTNNA2	16.7297	-2.12625	0.782628	-2.71681	0.00659153	0.0205717
Meu-3.1_00007824	SUSD4	36.3752	-2.12703	0.496442	-4.28455	1.83109e-05	0.000119166
Meu-3.1_00028580	PTGER4	1350.55	-2.12733	0.778538	-2.73246	0.0062863	0.0197733
Meu-3.1_00012508	Meu-3.1_00012508	28.9165	-2.129	0.459728	-4.63101	3.63885e-06	2.76502e-05
Meu-3.1_00023044	TOP2A	1964.79	-2.12932	0.274449	-7.75853	8.59192e-15	2.77597e-13
Meu-3.1_00003930	Meu-3.1_00003930	1378.23	-2.13213	0.384112	-5.55081	2.84352e-08	3.29595e-07
Meu-3.1_00007890	KIF26B	346.859	-2.13622	0.265133	-8.05714	7.80996e-16	2.8549e-14
Meu-3.1_00027526	NRG2	15.5373	-2.14125	0.69109	-3.09836	0.00194593	0.0073287
Meu-3.1_00027299	CENPK	237.306	-2.14227	0.328735	-6.51671	7.18681e-11	1.25888e-09
Meu-3.1_00015182	SPA17	511.674	-2.14328	0.394685	-5.43035	5.62442e-08	6.19378e-07
Meu-3.1_00011550	DDB2	147.83	-2.14763	0.460025	-4.6685	3.03407e-06	2.34565e-05
Meu-3.1_00018662	P2RY12	105.741	-2.14763	0.355586	-6.0397	1.54404e-09	2.1828e-08
Meu-3.1_00023397	Meu-3.1_00023397	137.942	-2.15071	0.571717	-3.76184	0.000168667	0.000860757
Meu-3.1_00014105	KNSTRN	395.171	-2.15202	0.492675	-4.36802	1.25376e-05	8.45094e-05
Meu-3.1_00025562	KIF11	587.291	-2.15408	0.197231	-10.9216	9.08319e-28	9.80806e-26
Meu-3.1_00013247	EYA1	112.246	-2.1565	0.47803	-4.51122	6.44552e-06	4.61362e-05
Meu-3.1_00006437	CAMTA1	14.0712	-2.15708	0.795305	-2.71227	0.00668236	0.020819
Meu-3.1_00015842	SAPCD2	255.352	-2.15782	0.443056	-4.87032	1.11419e-06	9.42639e-06
Meu-3.1_00022561	DOK3	112.44	-2.15783	0.523006	-4.12583	3.69404e-05	0.000222824
Meu-3.1_00022739	UBXN11	1065.54	-2.15873	0.40122	-5.38041	7.43143e-08	7.96163e-07
Meu-3.1_00005449	Meu-3.1_00005449	22.3318	-2.15961	0.768584	-2.80986	0.00495635	0.0161188
Meu-3.1_00017754	CCDC30	246.677	-2.16057	0.357523	-6.04316	1.51122e-09	2.14009e-08
Meu-3.1_00026561	Meu-3.1_00026561	45.9308	-2.16074	0.761374	-2.83795	0.00454049	0.0149645
Meu-3.1_00024352	Meu-3.1_00024352	39.2074	-2.16187	0.546338	-3.95702	7.58911e-05	0.000426138
Meu-3.1_00018380	Meu-3.1_00018380	14.4432	-2.16263	0.89169	-2.42531	0.0152953	0.0415563
Meu-3.1_00023634	TMEM221	14.4026	-2.16945	0.649494	-3.34021	0.000837152	0.00355135
Meu-3.1_00004545	USP35	430.624	-2.17044	0.466246	-4.65515	3.23751e-06	2.49003e-05
Meu-3.1_00004763	Meu-3.1_00004763	16.389	-2.17052	0.852369	-2.54646	0.0108822	0.0314729
Meu-3.1_00002446	SYTL3	36.7269	-2.17101	0.657724	-3.3008	0.000964108	0.00401724
Meu-3.1_00007731	BATF3	93.6686	-2.1725	0.516257	-4.20818	2.57439e-05	0.00016115
Meu-3.1_00005704	Meu-3.1_00005704	316.756	-2.17366	0.298284	-7.28721	3.16443e-13	7.96591e-12
Meu-3.1_00029137	KIF4A	565.586	-2.17897	0.308951	-7.05281	1.75335e-12	3.9969e-11
Meu-3.1_00006786	Meu-3.1_00006786	97.15	-2.17933	0.394838	-5.51956	3.39856e-08	3.89529e-07
Meu-3.1_00019920	CIITA	391.368	-2.17952	0.342226	-6.36867	1.90678e-10	3.12959e-09
Meu-3.1_00024918	CKAP2L	577.035	-2.18162	0.373906	-5.83468	5.38928e-09	7.04814e-08
Meu-3.1_00001785	Meu-3.1_00001785	211.894	-2.18279	0.334708	-6.52146	6.96279e-11	1.22487e-09
Meu-3.1_00014111	BUB1B	390.296	-2.18358	0.267835	-8.15268	3.55932e-16	1.36813e-14
Meu-3.1_00009154	Meu-3.1_00009154	311.22	-2.18858	0.478763	-4.57132	4.84669e-06	3.56401e-05
Meu-3.1_00006062	WDR77	2448.16	-2.19123	0.675866	-3.24211	0.00118647	0.00481185
Meu-3.1_00020081	BCL11B	33.4395	-2.19184	0.435247	-5.03584	4.75748e-07	4.32122e-06
Meu-3.1_00022817	LAPTM5	1481.86	-2.193	0.450999	-4.86253	1.15894e-06	9.74474e-06
Meu-3.1_00027534	SPATA24	401.216	-2.19301	0.408029	-5.37464	7.67368e-08	8.18908e-07
Meu-3.1_00004795	CENPM	252.652	-2.19413	0.443637	-4.94579	7.5836e-07	6.58918e-06
Meu-3.1_00002206	Meu-3.1_00002206	33.9061	-2.195	0.446742	-4.91335	8.95323e-07	7.66959e-06
Meu-3.1_00015755	POU2AF1	75.2375	-2.19632	0.506196	-4.33887	1.43219e-05	9.5318e-05
Meu-3.1_00000272	C16orf71	77.1359	-2.19847	0.404827	-5.43065	5.61494e-08	6.18925e-07
Meu-3.1_00002442	Meu-3.1_00002442	138.294	-2.20339	0.398064	-5.53525	3.10777e-08	3.5795e-07
Meu-3.1_00014896	Meu-3.1_00014896	19.3086	-2.20404	0.534084	-4.12676	3.67905e-05	0.000222082
Meu-3.1_00003228	Meu-3.1_00003228	99.5568	-2.20673	0.300597	-7.34118	2.11718e-13	5.50702e-12
Meu-3.1_00004544	Meu-3.1_00004544	95.3732	-2.20694	0.800302	-2.75763	0.00582221	0.0185122
Meu-3.1_00015255	Meu-3.1_00015255	40.7201	-2.20771	0.421132	-5.24231	1.58576e-07	1.5997e-06
Meu-3.1_00011320	CADM2	93.4273	-2.21511	0.457958	-4.83692	1.31865e-06	1.09253e-05
Meu-3.1_00021841	WHSC1	724.871	-2.21588	0.219071	-10.1149	4.74614e-24	3.89492e-22
Meu-3.1_00014537	GAL3ST2	200.784	-2.2165	0.676838	-3.27479	0.00105742	0.00435521
Meu-3.1_00014856	BTBD17	12.6893	-2.21706	0.756439	-2.93092	0.00337959	0.0117073
Meu-3.1_00003686	Meu-3.1_00003686	29.2113	-2.21726	0.619713	-3.57789	0.000346384	0.00163509
Meu-3.1_00022443	Meu-3.1_00022443	177.689	-2.21856	0.457435	-4.85001	1.23458e-06	1.02911e-05
Meu-3.1_00008611	KIF9	878.598	-2.22042	0.228797	-9.70478	2.87688e-22	2.00929e-20
Meu-3.1_00025687	Meu-3.1_00025687	15.0204	-2.22064	0.869424	-2.55415	0.0106447	0.0309279
Meu-3.1_00031520	POU2F2	82.7764	-2.22163	0.573536	-3.87357	0.000107254	0.000578113
Meu-3.1_00015998	RBBP8NL	441.643	-2.22218	0.414212	-5.36482	8.10283e-08	8.60231e-07
Meu-3.1_00018330	MCM3	1359.59	-2.22249	0.267267	-8.3156	9.12872e-17	3.7271e-15
Meu-3.1_00030801	Meu-3.1_00030801	5496.13	-2.22492	0.326897	-6.80619	1.00214e-11	2.05346e-10
Meu-3.1_00003687	Meu-3.1_00003687	53.2052	-2.22675	0.479157	-4.64723	3.36427e-06	2.57666e-05
Meu-3.1_00023550	BUB1	405.389	-2.22733	0.304414	-7.31678	2.53997e-13	6.52403e-12
Meu-3.1_00029235	TNFAIP8L2	82.9454	-2.23031	0.527143	-4.23093	2.32723e-05	0.000147251
Meu-3.1_00022924	TTLL6	481.898	-2.23317	0.408575	-5.46577	4.6091e-08	5.15673e-07
Meu-3.1_00014193	CFAP70	883.437	-2.2339	0.349446	-6.39268	1.63008e-10	2.70795e-09
Meu-3.1_00010375	DCTD	906.149	-2.23689	0.440353	-5.07977	3.77887e-07	3.50609e-06
Meu-3.1_00007530	CDCA7L	401.727	-2.23767	0.331867	-6.74268	1.55494e-11	3.086e-10
Meu-3.1_00018370	Meu-3.1_00018370	44.4104	-2.24421	0.678912	-3.3056	0.000947724	0.00396003
Meu-3.1_00025926	STOX1	515.675	-2.24574	0.49509	-4.53603	5.73227e-06	4.15197e-05
Meu-3.1_00028364	YBX2	25.1952	-2.24958	0.825544	-2.72497	0.00643076	0.0201813
Meu-3.1_00028973	MCM8	132.055	-2.25008	0.357255	-6.29826	3.01011e-10	4.74591e-09
Meu-3.1_00015787	Meu-3.1_00015787	14.2376	-2.25029	0.777066	-2.89588	0.00378096	0.0128296
Meu-3.1_00013944	Meu-3.1_00013944	120.619	-2.25287	0.819751	-2.74824	0.00599156	0.0190028
Meu-3.1_00012217	PGR	4428.52	-2.2533	0.285289	-7.89832	2.82679e-15	9.60583e-14
Meu-3.1_00022843	C1QL1	13.3878	-2.25387	0.891969	-2.52685	0.0115091	0.0329622
Meu-3.1_00009557	HAS2	98.5417	-2.25501	0.608559	-3.70549	0.00021098	0.00105221
Meu-3.1_00015636	DSCAML1	21.3667	-2.25681	0.552188	-4.08704	4.36916e-05	0.000258885
Meu-3.1_00007947	KNDC1	523.605	-2.25901	0.312024	-7.23986	4.49139e-13	1.11187e-11
Meu-3.1_00020725	FGFR4	3606.72	-2.26002	0.457241	-4.94274	7.70331e-07	6.68965e-06
Meu-3.1_00005916	LPPR5	90.3243	-2.26082	0.315951	-7.1556	8.33054e-13	2.00483e-11
Meu-3.1_00025798	E2F8	256.679	-2.262	0.482299	-4.69004	2.73154e-06	2.13388e-05
Meu-3.1_00006379	NEURL3	92.194	-2.26418	0.389137	-5.81848	5.93843e-09	7.72326e-08
Meu-3.1_00005170	ADCY2	21.0834	-2.26752	0.955825	-2.37231	0.0176771	0.0467581
Meu-3.1_00000413	PIP5KL1	199.166	-2.26934	0.579254	-3.91769	8.94026e-05	0.000493764
Meu-3.1_00013592	MORN5	265.026	-2.27218	0.398581	-5.70067	1.19338e-08	1.47938e-07
Meu-3.1_00017731	CTPS1	7437.8	-2.27494	0.448429	-5.07313	3.91329e-07	3.62057e-06
Meu-3.1_00002552	Meu-3.1_00002552	35.6837	-2.27522	0.947451	-2.40141	0.0163319	0.043922
Meu-3.1_00004944	TNXB	590.827	-2.27657	0.323872	-7.02922	2.07686e-12	4.65677e-11
Meu-3.1_00016438	ALPL	2603.86	-2.27784	0.387243	-5.88221	4.04817e-09	5.40623e-08
Meu-3.1_00029300	Meu-3.1_00029300	149.571	-2.28221	0.418162	-5.45773	4.82259e-08	5.36995e-07
Meu-3.1_00006301	HR	1275.93	-2.28625	0.52554	-4.35029	1.3596e-05	9.09337e-05
Meu-3.1_00000629	NEFL	41.9983	-2.28667	0.717131	-3.18863	0.00142947	0.00561963
Meu-3.1_00005792	SHISA2	1836.52	-2.28683	0.46473	-4.92077	8.62063e-07	7.41176e-06
Meu-3.1_00028748	LHFPL1	151.887	-2.28844	0.440532	-5.19472	2.05028e-07	2.02358e-06
Meu-3.1_00023124	RCOR2	59.5951	-2.29612	0.470138	-4.88392	1.03996e-06	8.82115e-06
Meu-3.1_00029692	FAM135B	21.6767	-2.298	0.647065	-3.55143	0.000383148	0.00178653
Meu-3.1_00013576	Meu-3.1_00013576	283.224	-2.29982	0.299652	-7.67498	1.65438e-14	5.0849e-13
Meu-3.1_00020438	Meu-3.1_00020438	685.919	-2.30179	0.585829	-3.92912	8.52567e-05	0.000473543
Meu-3.1_00026520	XRRA1	365.412	-2.30249	0.394245	-5.84024	5.21254e-09	6.82788e-08
Meu-3.1_00009134	SPATA20	75.3846	-2.30316	0.524678	-4.38967	1.13525e-05	7.72505e-05
Meu-3.1_00020413	Meu-3.1_00020413	83.5798	-2.30402	0.610621	-3.77324	0.000161142	0.000826508
Meu-3.1_00009420	BLM	266.922	-2.3083	0.276711	-8.34192	7.30939e-17	3.02189e-15
Meu-3.1_00008418	CERKL	235.864	-2.311	0.342984	-6.73793	1.60658e-11	3.16552e-10
Meu-3.1_00014435	TNNI1	15.9263	-2.31673	0.944634	-2.45252	0.014186	0.0391648
Meu-3.1_00013276	MYBL1	103.909	-2.31796	0.401661	-5.77094	7.88289e-09	1.00686e-07
Meu-3.1_00021048	CENPP	53.3707	-2.32398	0.555728	-4.18187	2.89124e-05	0.000178599
Meu-3.1_00024273	TNFRSF17	40.3851	-2.32531	0.8372	-2.77748	0.00547817	0.0175577
Meu-3.1_00015268	ECT2	503.994	-2.32884	0.258132	-9.0219	1.84853e-19	9.81872e-18
Meu-3.1_00000161	BARD1	516.689	-2.33095	0.443448	-5.25642	1.46885e-07	1.4937e-06
Meu-3.1_00017727	CITED4	618.729	-2.33192	0.437964	-5.32446	1.01254e-07	1.06436e-06
Meu-3.1_00007719	NEK2	682.108	-2.33468	0.37954	-6.15134	7.68331e-10	1.13609e-08
Meu-3.1_00003772	FAM222A	51.9514	-2.33615	0.5317	-4.39374	1.11418e-05	7.60057e-05
Meu-3.1_00025262	ARMC3	533.532	-2.33726	0.505189	-4.62652	3.71869e-06	2.81786e-05
Meu-3.1_00025043	NETO2	114.696	-2.33812	0.726742	-3.21726	0.0012942	0.00517587
Meu-3.1_00029394	DHRS3	1979.05	-2.33852	0.412131	-5.67421	1.39331e-08	1.70279e-07
Meu-3.1_00029976	CTNND2	14.5718	-2.33856	0.677279	-3.45288	0.000554632	0.00247369
Meu-3.1_00007714	KCNH1	50.2144	-2.34078	0.669673	-3.49541	0.000473327	0.00215379
Meu-3.1_00007951	Meu-3.1_00007951	19.1092	-2.34152	0.914402	-2.56072	0.0104457	0.030425
Meu-3.1_00025980	CRISPLD1	86.2685	-2.34342	0.372294	-6.29454	3.0832e-10	4.85183e-09
Meu-3.1_00013903	PLEKHH2	3311.19	-2.3441	0.548116	-4.27665	1.89724e-05	0.000123032
Meu-3.1_00006785	Meu-3.1_00006785	20.6101	-2.34495	0.920451	-2.5476	0.0108465	0.031381
Meu-3.1_00023290	Meu-3.1_00023290	142.02	-2.35613	0.955243	-2.46653	0.013643	0.0380045
[truncated: 16,624,463 more chars]
